# Intestinal epithelial *Atg16l1* influences pregnancy-induced fecal microbiota shifts in mice

**DOI:** 10.1101/2023.12.10.570427

**Authors:** Víctor A. López-Agudelo, Maren Falk-Paulsen, Ateequr Rehman, Richa Bharti, Felix Sommer, Eike Matthias Wacker, David Ellinghaus, Anne Luzius, Laura Sievers, Arthur Kaser, Philip Rosenstiel

## Abstract

Throughout gestation, the female body undergoes a series of transformations, including profound alterations in intestinal microbial communities. Changes gradually increase towards the end of pregnancy and comprise reduced α-diversity of microbial communities and an increased propensity for energy harvest. Despite the importance of the intestinal microbiota for the pathophysiology of inflammatory bowel diseases, very little is known about the relationship between these microbiota shifts and pregnancy-associated complications of the disease. Here, we explored the longitudinal dynamics of gut microbiota composition and functional potential during pregnancy and after lactation in *Atg16l1^ΔIEC^*mice carrying an intestinal epithelial deletion of the Crohńs disease risk gene *Atg16l1.* Using 16S rRNA amplicon and shotgun metagenomic sequencing, we demonstrated divergent temporal shifts in microbial composition between *Atg16l1* wildtype and *Atg16l1^ΔIEC^*pregnant mice in trimester 3, which was validated in an independent experiment. Observed differences included microbial genera implicated in IBD such as *Lachnospiraceae*, *Roseburia*, *Ruminococcus*, and *Turicibacter*. Changes partially recovered after lactation. In addition, functional inference of metagenomic data suggest a reduced potential to biosynthesize mucosal protective polyamines and reduced capacity to metabolize acidic polysaccharides (ketogluconate metabolism).

On the host side, we found that the immunological response of *Atg16l1^ΔIEC^* mice is characterized by higher colonic mRNA levels of TNFA, and CXCL1 in trimester 3 and a lower weight of offspring at birth. Understanding pregnancy-dependent microbiome changes in the context of IBD may constitute the first step in the identification of fecal microbial biomarkers and microbiota-directed therapies that could help improving precision care for managing pregnancies in IBD patients.

## Supplemental table for "Intestinal epithelial *Atg16l1* influences pregnancy-induced fecal microbiota shifts in mice"

### Sheet: Supp Tables
Supplementary Table S1: mean variance explained per time and phylogenetic level.
Supplementary Table S2: mean variance explained and standard deviation for all phylogenetic levels per model
Supplementary Table S3: Variance explained (VE) per feature and covariate at week 3
Supplementary Table S4: Wilcoxon rank-sum test was used to test the Genus differences between WT and KO at week 3 on the Top 20 selected genus. P.adj represents the Benjamini and Hochberg correctected p values.
Supplementary Table S5: Mean variance explained per time and functional level.
Supplementary Table S6: mean variance explained and standard deviation for all functional levels per model
Supplementary Table S7: Variance explained (VE) per MetaCyc Pathway and covariates at week 3
Supplementary Table S8: Wilcoxon rank-sum test was used to test the MetaCyc pathway differences between WT and KO at week 3. P.adj represents the Benjamini and Hochberg correctected p values.
Supplementary Table S9: Variance explained (VE) per KEGG Orthology and covariate at week 3
Supplementary Table S10: Wilcoxon rank-sum test was used to test the Kegg Orthology differences between WT and KO at week 3. P.adj represents the Benjamini and Hochberg correctected p values.

### Sheet: S1-models-VE-taxa
Supplementary Table S1: mean variance explained per time and phylogenetic level.
Timepoints/models	Covariate	Phylogenetic Level	varMean
All Timepoints	Residuals	ASVs	0.821048
All Timepoints	Time	ASVs	0.129379
All Timepoints	Maternal genotype	ASVs	0.0205027
All Timepoints	Number of pups	ASVs	0.0160788
All Timepoints	Lipocalin (pg/ml)	ASVs	0.0129916
All Timepoints	Residuals	Species	0.719
All Timepoints	Time	Species	0.221323
All Timepoints	Maternal genotype	Species	0.0307445
All Timepoints	Number of pups	Species	0.0169719
All Timepoints	Lipocalin (pg/ml)	Species	0.0119613
All Timepoints	Residuals	Genus	0.712478
All Timepoints	Time	Genus	0.225377
All Timepoints	Maternal genotype	Genus	0.0328425
All Timepoints	Number of pups	Genus	0.0166629
All Timepoints	Lipocalin (pg/ml)	Genus	0.0126389
All Timepoints	Residuals	Family	0.672558
All Timepoints	Time	Family	0.262188
All Timepoints	Maternal genotype	Family	0.0342592
All Timepoints	Number of pups	Family	0.0194863
All Timepoints	Lipocalin (pg/ml)	Family	0.0115086
All Timepoints	Residuals	Order	0.655165
All Timepoints	Time	Order	0.284809
All Timepoints	Maternal genotype	Order	0.0248223
All Timepoints	Number of pups	Order	0.02171
All Timepoints	Lipocalin (pg/ml)	Order	0.0134937
All Timepoints	Residuals	Class	0.599412
All Timepoints	Time	Class	0.357337
All Timepoints	Number of pups	Class	0.0220331
All Timepoints	Maternal genotype	Class	0.0125361
All Timepoints	Lipocalin (pg/ml)	Class	0.0086816
All Timepoints	Residuals	Phylum	0.624564
All Timepoints	Time	Phylum	0.332374
All Timepoints	Number of pups	Phylum	0.021724
All Timepoints	Maternal genotype	Phylum	0.011782
All Timepoints	Lipocalin (pg/ml)	Phylum	0.00955585
BL	Residuals	ASVs	0.851973
BL	Maternal weight (g)	ASVs	0.0698403
BL	Lipocalin (pg/ml)	ASVs	0.0322104
BL	Number of pups	ASVs	0.0302581
BL	Maternal genotype	ASVs	0.0157185
BL	Residuals	Species	0.82
BL	Maternal weight (g)	Species	0.108753
BL	Lipocalin (pg/ml)	Species	0.0363604
BL	Number of pups	Species	0.021646
BL	Maternal genotype	Species	0.0132413
BL	Residuals	Genus	0.809998
BL	Maternal weight (g)	Genus	0.116827
BL	Lipocalin (pg/ml)	Genus	0.0369766
BL	Number of pups	Genus	0.0217089
BL	Maternal genotype	Genus	0.0144896
BL	Residuals	Family	0.837691
BL	Maternal weight (g)	Family	0.105738
BL	Lipocalin (pg/ml)	Family	0.0298352
BL	Number of pups	Family	0.0245803
BL	Maternal genotype	Family	0.0021559
BL	Residuals	Order	0.801506
BL	Maternal weight (g)	Order	0.121608
BL	Lipocalin (pg/ml)	Order	0.040803
BL	Number of pups	Order	0.0193211
BL	Maternal genotype	Order	0.0167622
BL	Residuals	Class	0.837185
BL	Maternal weight (g)	Class	0.108838
BL	Lipocalin (pg/ml)	Class	0.0365597
BL	Number of pups	Class	0.0174178
BL	Maternal genotype	Class	0
BL	Residuals	Phylum	0.811334
BL	Maternal weight (g)	Phylum	0.170621
BL	Lipocalin (pg/ml)	Phylum	0.0135919
BL	Number of pups	Phylum	0.00445249
BL	Maternal genotype	Phylum	0
w3	Residuals	ASVs	0.783135
w3	Maternal genotype	ASVs	0.0927295
w3	Number of pups	ASVs	0.0500724
w3	Lipocalin (pg/ml)	ASVs	0.0374494
w3	Maternal weight (g)	ASVs	0.0366139
w3	Residuals	Species	0.693133
w3	Maternal genotype	Species	0.191803
w3	Number of pups	Species	0.0508531
w3	Maternal weight (g)	Species	0.0356647
w3	Lipocalin (pg/ml)	Species	0.028546
w3	Residuals	Genus	0.678626
w3	Maternal genotype	Genus	0.204954
w3	Number of pups	Genus	0.0529218
w3	Maternal weight (g)	Genus	0.0348419
w3	Lipocalin (pg/ml)	Genus	0.0286556
w3	Residuals	Family	0.706689
w3	Maternal genotype	Family	0.169159
w3	Number of pups	Family	0.0636921
w3	Maternal weight (g)	Family	0.0335252
w3	Lipocalin (pg/ml)	Family	0.0269346
w3	Residuals	Order	0.703557
w3	Maternal genotype	Order	0.174238
w3	Number of pups	Order	0.0681497
w3	Lipocalin (pg/ml)	Order	0.0374542
w3	Maternal weight (g)	Order	0.0166009
w3	Residuals	Class	0.73263
w3	Maternal genotype	Class	0.134876
w3	Number of pups	Class	0.0594503
w3	Lipocalin (pg/ml)	Class	0.0464894
w3	Maternal weight (g)	Class	0.0265547
w3	Residuals	Phylum	0.836694
w3	Number of pups	Phylum	0.053934
w3	Lipocalin (pg/ml)	Phylum	0.0484677
w3	Maternal weight (g)	Phylum	0.0321167
w3	Maternal genotype	Phylum	0.0287878
w6	Residuals	ASVs	0.838722
w6	Maternal weight (g)	ASVs	0.0569771
w6	Number of pups	ASVs	0.0464415
w6	Lipocalin (pg/ml)	ASVs	0.0432947
w6	Maternal genotype	ASVs	0.0145648
w6	Residuals	Species	0.820837
w6	Maternal weight (g)	Species	0.0746844
w6	Number of pups	Species	0.0491537
w6	Lipocalin (pg/ml)	Species	0.0451054
w6	Maternal genotype	Species	0.0102199
w6	Residuals	Genus	0.824054
w6	Maternal weight (g)	Genus	0.071033
w6	Number of pups	Genus	0.0481293
w6	Lipocalin (pg/ml)	Genus	0.0466083
w6	Maternal genotype	Genus	0.0101748
w6	Residuals	Family	0.80456
w6	Number of pups	Family	0.0731146
w6	Lipocalin (pg/ml)	Family	0.0589552
w6	Maternal weight (g)	Family	0.0466889
w6	Maternal genotype	Family	0.0166815
w6	Residuals	Order	0.819462
w6	Number of pups	Order	0.0645428
w6	Lipocalin (pg/ml)	Order	0.0638022
w6	Maternal weight (g)	Order	0.0507677
w6	Maternal genotype	Order	0.00142553
w6	Residuals	Class	0.865895
w6	Number of pups	Class	0.0457701
w6	Maternal weight (g)	Class	0.0428026
w6	Lipocalin (pg/ml)	Class	0.0375299
w6	Maternal genotype	Class	0.00800208
w6	Residuals	Phylum	0.821633
w6	Maternal weight (g)	Phylum	0.0775842
w6	Number of pups	Phylum	0.0625248
w6	Lipocalin (pg/ml)	Phylum	0.0331629
w6	Maternal genotype	Phylum	0.00509468

### Sheet: S2-meanVE-all phylogenetic lvls
Supplementary Table S2: mean variance explained and standard deviation for all phylogenetic levels per model
Timepoints/Models	Covariate	Mean Variance Explained	Standard Deviation	meanvar (%)	stand_dev (%)
All Timepoints	Residuals	0.686318	0.0735195	68.6318	7.35195
All Timepoints	Time	0.258969	0.0764656	25.8969	7.64656
All Timepoints	Maternal genotype	0.023927	0.00933186	2.3927	0.933186
All Timepoints	Number of pups	0.0192381	0.00264297	1.92381	0.264297
All Timepoints	Lipocalin (pg/ml)	0.0115474	0.00179894	1.15474	0.179894
BL	Residuals	0.824241	0.0183567	82.4241	1.83567
BL	Maternal weight (g)	0.114604	0.029838	11.4604	2.9838
BL	Lipocalin (pg/ml)	0.0323339	0.00898955	3.23339	0.898955
BL	Number of pups	0.0199121	0.0079649	1.99121	0.79649
BL	Maternal genotype	0.00890965	0.00777067	0.890965	0.777067
w3	Residuals	0.733495	0.0568175	73.3495	5.68175
w3	Maternal genotype	0.142364	0.0626031	14.2364	6.26031
w3	Number of pups	0.0570105	0.0069151	5.70105	0.69151
w3	Lipocalin (pg/ml)	0.0362853	0.00876356	3.62853	0.876356
w3	Maternal weight (g)	0.0308454	0.00710145	3.08454	0.710145
w6	Residuals	0.82788	0.0194965	82.788	1.94965
w6	Maternal weight (g)	0.0600768	0.0142234	6.00768	1.42234
w6	Number of pups	0.0556681	0.0108974	5.56681	1.08974
w6	Lipocalin (pg/ml)	0.0469227	0.0109835	4.69227	1.09835
w6	Maternal genotype	0.00945191	0.00524456	0.945191	0.524456

### Sheet: S3-VE-genus-w3
Supplementary Table S3: Variance explained (VE) per feature and covariate at week 3
Phylum	Family	Genus	Maternal genotype	number of pups	weight (g)	Lipocalin (pg/ml)	Residuals
Firmicutes	Oscillospiraceae	Colidextribacter	0.642014	0.0449611	0.00447113	0.0461398	0.262414
Firmicutes	Lachnospiraceae	unknown	0.586683	0.0423738	5.7894e-05	0.0383204	0.332564
Firmicutes	Erysipelotrichaceae	Turicibacter	0.547723	0.0507707	0.00107673	0.139213	0.261217
Firmicutes	Lachnospiraceae	GCA-900066575	0.54736	0.0112925	0.0453325	0.0376441	0.358371
Firmicutes	Lachnospiraceae	Roseburia	0.543515	0.0134031	0.00401946	0.004227	0.434836
Firmicutes	Lachnospiraceae	Lachnoclostridium	0.489378	0.0379011	0.000228761	0.0205054	0.451986
Firmicutes	Oscillospiraceae	unknown	0.488703	0.00287123	0.00384448	0.0311123	0.473469
Firmicutes	Lachnospiraceae	Lachnospiraceae FCS020 group	0.462291	0.130437	0.055301	0.0137793	0.338191
Firmicutes	Butyricicoccaceae	Butyricicoccus	0.452764	0.0688522	0.000270624	0.00107269	0.477041
Firmicutes	Peptococcaceae	unknown	0.41152	0.147936	0.000789067	0.0750012	0.364753
Firmicutes	Lachnospiraceae	Lachnospiraceae NK4A136 group	0.408661	0.0149055	0.00176722	0.0507171	0.523949
Firmicutes	Oscillospiraceae	Intestinimonas	0.369278	0.0130489	0.074468	0.0733854	0.469819
Firmicutes	Lachnospiraceae	Lachnospiraceae UCG-006	0.360255	1.65989e-05	0.0972645	0.0675722	0.474891
Firmicutes	Oscillospiraceae	Oscillibacter	0.337835	0.0448113	0.0303456	0.0158768	0.571131
Firmicutes	Ruminococcaceae	unknown	0.306256	0.0724071	0.0287079	0.028196	0.564433
Bacteroidota	Tannerellaceae	Parabacteroides	0.29787	0.00696777	0.000157246	9.90966e-05	0.694906
Firmicutes	Lachnospiraceae	Lachnospiraceae UCG-001	0.29726	0.0266231	0.0428685	0.0247176	0.60853
Firmicutes	Lachnospiraceae	ASF356	0.283575	0.00176793	0.0827182	0.00076232	0.631177
Firmicutes	Ruminococcaceae	Incertae Sedis	0.231706	0.00127964	0.0238479	0.0264308	0.716736
Firmicutes	Ruminococcaceae	Negativibacillus	0.228326	0.0176077	0.0177574	0.0607327	0.675576
Firmicutes	Ruminococcaceae	Anaerotruncus	0.133654	0.000312245	0.027931	0.00223829	0.835865
Firmicutes	Anaerovoracaceae	[Eubacterium] nodatum group	0.126736	0.253252	0.0282253	0.000283665	0.591503
Bacteroidota	Muribaculaceae	Muribaculum	0.114865	0.0368431	0.0305199	0.00781561	0.809956
Proteobacteria	Sutterellaceae	Parasutterella	0.0954089	0.0163704	0.0496092	0.000701652	0.83791
Firmicutes	Lactobacillaceae	Ligilactobacillus	0.0925283	0.0173701	0.0324901	0.0744644	0.783147
Firmicutes	[Eubacterium] coprostanoligenes group	unknown	0.0845806	0.0721849	0.00551518	0.00199818	0.835721
Firmicutes	unknown	unknown	0.0830443	0.102687	0.000670921	0.0447942	0.768803
Bacteroidota	Prevotellaceae	Alloprevotella	0.080181	0.0181531	0.336173	0.00635632	0.559136
Firmicutes	Lachnospiraceae	Tyzzerella	0.0397358	0.0759548	0.0553136	0.00401279	0.824983
Firmicutes	Clostridiaceae	Candidatus Arthromitus	0.0355996	1.08326e-06	0.156846	0.0964652	0.711088
Firmicutes	Lachnospiraceae	A2	0.0206051	0.049595	0.0216414	0.0206484	0.88751
Bacteroidota	Muribaculaceae	unknown	0.0203166	0.0940949	0.0612743	0.00655693	0.817757
Bacteroidota	Rikenellaceae	Alistipes	0.00271483	0.0163668	0.0117273	6.79552e-05	0.969123
Bacteroidota	Bacteroidaceae	Bacteroides	9.93533e-15	0.04603	0.00117366	0.000115069	0.952681
Firmicutes	Lactobacillaceae	Lactobacillus	0	0.0291877	0.00536257	0.00773431	0.957715
Bacteroidota	Marinifilaceae	Odoribacter	0	0.0616006	0.000960714	0.00875579	0.928683
Firmicutes	Lachnospiraceae	Marvinbryantia	0	0.0613059	0.0867496	0.0422659	0.809679
Bacteroidota	Rikenellaceae	Rikenellaceae RC9 gut group	0	0.00966677	0.022324	0.0259581	0.942051
Firmicutes	unknown	unknown	0	0.00136937	0.0112237	0.000881753	0.986525
Campylobacterota	Helicobacteraceae	Helicobacter	0	0.121468	0.0107098	0.0216499	0.846172
Firmicutes	Lactobacillaceae	HT002	0	0.00185713	0.00429536	0.0483285	0.945519
Cyanobacteria	unknown	unknown	0	0.0864123	0.0102144	0.00241547	0.900958
Firmicutes	Lachnospiraceae	[Eubacterium] xylanophilum group	0	0.197301	0.0115997	0.0191033	0.771996
Desulfobacterota	Desulfovibrionaceae	Desulfovibrio	0	0.0837342	0.0322361	0.0623553	0.821674
Actinobacteriota	Eggerthellaceae	Enterorhabdus	0	0.178128	0.0378025	0.0280299	0.756039

### Sheet: S4-Genus-w3-FDR
Supplementary Table S4: Wilcoxon rank-sum test was used to test the Genus differences between WT and KO at week 3 on the Top 20 selected genus. P.adj represents the Benjamini and Hochberg correctected p values.
Taxa	.y.	group1	group2	n1	n2	statistic	p	p.adj	p.adj.signif	mean KO	mean WT
p__Firmicutes | f__Oscillospiraceae | g__Colidextribacter	CLR	KO	WT	15	13	6	1.6e-06	3.2e-05	****	1.50927	2.37581
p__Firmicutes | f__Lachnospiraceae | g__GCA-900066575	CLR	KO	WT	15	13	11	1.04e-05	9.66667e-05	****	0.673134	1.63037
p__Firmicutes | f__Lachnospiraceae | g__unknown	CLR	KO	WT	15	13	12	1.45e-05	9.66667e-05	****	3.67234	4.62292
p__Firmicutes | f__Oscillospiraceae | g__unknown	CLR	KO	WT	15	13	19	0.000108	0.00054	***	2.17661	3.05373
p__Firmicutes | f__Lachnospiraceae | g__Roseburia	CLR	KO	WT	15	13	20	0.00014	0.00056	***	2.15939	3.49752
p__Firmicutes | f__Oscillospiraceae | g__Intestinimonas	CLR	KO	WT	15	13	26	0.000557	0.0013925	**	0.745303	1.60264
p__Firmicutes | f__Lachnospiraceae | g__Lachnospiraceae FCS020 group	CLR	KO	WT	15	13	26	0.000557	0.0013925	**	0.0768448	1.54771
p__Bacteroidota | f__Tannerellaceae | g__Parabacteroides	CLR	KO	WT	15	13	170	0.000448	0.0013925	**	0.0908676	-1.49163
p__Firmicutes | f__Ruminococcaceae | g__Negativibacillus	CLR	KO	WT	15	13	28	0.000844	0.00187556	**	-0.461781	0.413889
p__Firmicutes | f__Lachnospiraceae | g__Lachnoclostridium	CLR	KO	WT	15	13	30	0.00126	0.0021	**	1.7517	2.5108
p__Firmicutes | f__Lachnospiraceae | g__Lachnospiraceae NK4A136 group	CLR	KO	WT	15	13	30	0.00126	0.0021	**	4.23713	5.0894
p__Firmicutes | f__Lachnospiraceae | g__ASF356	CLR	KO	WT	15	13	30	0.00126	0.0021	**	0.119832	1.25337
p__Firmicutes | f__Peptococcaceae | g__unknown	CLR	KO	WT	15	13	31	0.00152	0.00217143	**	-0.397718	0.311929
p__Firmicutes | f__Butyricicoccaceae | g__Butyricicoccus	CLR	KO	WT	15	13	31	0.00152	0.00217143	**	0.564608	1.35896
p__Firmicutes | f__Erysipelotrichaceae | g__Turicibacter	CLR	KO	WT	15	13	161	0.00263	0.0032875	**	2.70487	-1.76563
p__Firmicutes | f__Oscillospiraceae | g__Oscillibacter	CLR	KO	WT	15	13	34	0.00263	0.0032875	**	1.33722	2.18634
p__Firmicutes | f__Lachnospiraceae | g__Lachnospiraceae UCG-001	CLR	KO	WT	15	13	41	0.00829	0.00975294	**	1.98936	3.36333
p__Firmicutes | f__Lachnospiraceae | g__Lachnospiraceae UCG-006	CLR	KO	WT	15	13	47	0.0195	0.0216667	*	0.841768	1.67823
p__Firmicutes | f__Ruminococcaceae | g__Incertae Sedis	CLR	KO	WT	15	13	55	0.052	0.0547368	ns	0.598574	1.1036
p__Firmicutes | f__Ruminococcaceae | g__unknown	CLR	KO	WT	15	13	58	0.072	0.072	ns	1.50317	1.99775

### Sheet: S5-models-VE-functional
Supplementary Table S5: Mean variance explained per time and functional level.
Covariate	Functional Level	Timepoints	varMean
Residuals	EC	All Timepoints	0.698026
Time	EC	All Timepoints	0.272983
Number of pups	EC	All Timepoints	0.0120862
Maternal genotype	EC	All Timepoints	0.00941269
Lipocalin (pg/ml)	EC	All Timepoints	0.00749218
Residuals	GO	All Timepoints	0.709543
Time	GO	All Timepoints	0.268568
Number of pups	GO	All Timepoints	0.0115998
Maternal genotype	GO	All Timepoints	0.00596942
Lipocalin (pg/ml)	GO	All Timepoints	0.00431885
Residuals	KO	All Timepoints	0.727623
Time	KO	All Timepoints	0.248005
Number of pups	KO	All Timepoints	0.0148972
Lipocalin (pg/ml)	KO	All Timepoints	0.00556507
Maternal genotype	KO	All Timepoints	0.00391014
Residuals	RXN	All Timepoints	0.706439
Time	RXN	All Timepoints	0.26688
Number of pups	RXN	All Timepoints	0.0110148
Maternal genotype	RXN	All Timepoints	0.00876859
Lipocalin (pg/ml)	RXN	All Timepoints	0.00689739
Residuals	MCyc	All Timepoints	0.68672
Time	MCyc	All Timepoints	0.282403
Number of pups	MCyc	All Timepoints	0.0119382
Maternal genotype	MCyc	All Timepoints	0.0101922
Lipocalin (pg/ml)	MCyc	All Timepoints	0.00874668
Residuals	EC	BL	0.841027
Maternal weight (g)	EC	BL	0.0855882
Lipocalin (pg/ml)	EC	BL	0.0347287
Number of pups	EC	BL	0.0257897
Maternal genotype	EC	BL	0.0128665
Residuals	GO	BL	0.86561
Maternal weight (g)	GO	BL	0.0620401
Number of pups	GO	BL	0.0314693
Lipocalin (pg/ml)	GO	BL	0.0309109
Maternal genotype	GO	BL	0.00996958
Residuals	KO	BL	0.863754
Number of pups	KO	BL	0.0398386
Lipocalin (pg/ml)	KO	BL	0.0361874
Maternal weight (g)	KO	BL	0.0351242
Maternal genotype	KO	BL	0.0250957
Residuals	RXN	BL	0.842853
Maternal weight (g)	RXN	BL	0.0888088
Lipocalin (pg/ml)	RXN	BL	0.0309332
Number of pups	RXN	BL	0.0244066
Maternal genotype	RXN	BL	0.0129983
Residuals	MCyc	BL	0.818724
Maternal weight (g)	MCyc	BL	0.0872351
Lipocalin (pg/ml)	MCyc	BL	0.0406546
Number of pups	MCyc	BL	0.0306842
Maternal genotype	MCyc	BL	0.0227024
Residuals	EC	w3	0.828778
Number of pups	EC	w3	0.0580695
Maternal genotype	EC	w3	0.0460204
Maternal weight (g)	EC	w3	0.0353324
Lipocalin (pg/ml)	EC	w3	0.0318001
Residuals	GO	w3	0.83941
Number of pups	GO	w3	0.0693381
Maternal weight (g)	GO	w3	0.0370048
Maternal genotype	GO	w3	0.0296948
Lipocalin (pg/ml)	GO	w3	0.0245525
Residuals	KO	w3	0.858091
Number of pups	KO	w3	0.0488938
Maternal weight (g)	KO	w3	0.0368974
Maternal genotype	KO	w3	0.0305401
Lipocalin (pg/ml)	KO	w3	0.0255776
Residuals	RXN	w3	0.832699
Number of pups	RXN	w3	0.0596323
Maternal genotype	RXN	w3	0.0406527
Maternal weight (g)	RXN	w3	0.0356159
Lipocalin (pg/ml)	RXN	w3	0.0314002
Residuals	MCyc	w3	0.848221
Number of pups	MCyc	w3	0.0524946
Lipocalin (pg/ml)	MCyc	w3	0.0352189
Maternal genotype	MCyc	w3	0.0336279
Maternal weight (g)	MCyc	w3	0.030438
Residuals	EC	w6	0.834632
Maternal weight (g)	EC	w6	0.0607256
Number of pups	EC	w6	0.0470197
Lipocalin (pg/ml)	EC	w6	0.0410603
Maternal genotype	EC	w6	0.0165625
Residuals	GO	w6	0.829361
Lipocalin (pg/ml)	GO	w6	0.0633562
Number of pups	GO	w6	0.051962
Maternal weight (g)	GO	w6	0.0317801
Maternal genotype	GO	w6	0.0235411
Residuals	KO	w6	0.841144
Number of pups	KO	w6	0.053373
Lipocalin (pg/ml)	KO	w6	0.0393239
Maternal weight (g)	KO	w6	0.0363898
Maternal genotype	KO	w6	0.0297698
Residuals	RXN	w6	0.835511
Maternal weight (g)	RXN	w6	0.0633763
Number of pups	RXN	w6	0.0442521
Lipocalin (pg/ml)	RXN	w6	0.0342444
Maternal genotype	RXN	w6	0.0226158
Residuals	MCyc	w6	0.832654
Maternal weight (g)	MCyc	w6	0.0611147
Number of pups	MCyc	w6	0.0569418
Lipocalin (pg/ml)	MCyc	w6	0.034389
Maternal genotype	MCyc	w6	0.0149008

### Sheet: S6-meanVE-all functional lvls
Supplementary Table S6: mean variance explained and standard deviation for all functional levels per model
Covariate	Timepoints/Models	Mean Variance Explained	Standard Deviation	meanvar (%)	stand_dev (%)
Time	All Timepoints	0.267768	0.0125837	26.7768	1.25837
Residuals	All Timepoints	0.70567	0.0151251	70.567	1.51251
Residuals	BL	0.846394	0.0192199	84.6394	1.92199
Residuals	w3	0.84144	0.0118754	84.144	1.18754
Residuals	w6	0.83466	0.00432641	83.466	0.432641
Number of pups	All Timepoints	0.0123073	0.0015053	1.23073	0.15053
Number of pups	BL	0.0304377	0.00607209	3.04377	0.607209
Number of pups	w3	0.0576857	0.0078096	5.76857	0.78096
Number of pups	w6	0.0507097	0.00506994	5.07097	0.506994
Maternal weight (g)	BL	0.0717593	0.0232272	7.17593	2.32272
Maternal weight (g)	w3	0.0350577	0.00268813	3.50577	0.268813
Maternal weight (g)	w6	0.0506773	0.0152677	5.06773	1.52677
Maternal genotype	All Timepoints	0.00765062	0.00262832	0.765062	0.262832
Maternal genotype	BL	0.0167265	0.00671211	1.67265	0.671211
Maternal genotype	w3	0.0361072	0.00702127	3.61072	0.702127
Maternal genotype	w6	0.021478	0.00595244	2.1478	0.595244
Lipocalin (pg/ml)	All Timepoints	0.00660403	0.00171517	0.660403	0.171517
Lipocalin (pg/ml)	BL	0.034683	0.00406864	3.4683	0.406864
Lipocalin (pg/ml)	w3	0.0297099	0.00450696	2.97099	0.450696
Lipocalin (pg/ml)	w6	0.0424748	0.0120528	4.24748	1.20528

### Sheet: S7-VE-Mcyc-w3
Supplementary Table S7: Variance explained (VE) per MetaCyc Pathway and covariate at week 3
MetaCyc ID	Pathway Name	Pathway Class 1	Pathway Class 2	Maternal genotype	Number of pups	Lipocalin (pg/ml)	Weight (g)	Residuals
POLYAMSYN-PWY	superpathway of polyamine biosynthesis I	Biosynthesis	Amine and Polyamine Biosynthesis	0.457719	5.48731e-05	0.00164791	0.126849	0.413729
ARG+POLYAMINE-SYN	superpathway of arginine and polyamine biosynthesis	Biosynthesis	Amine and Polyamine Biosynthesis	0.457486	3.25331e-06	0.00169486	0.126535	0.41428
FERMENTATION-PWY	mixed acid fermentation	Generation of Precursor Metabolites and Energy	Fermentation	0.409521	0.0534577	0.0135568	0.0680654	0.455399
PWY-3001	superpathway of L-isoleucine biosynthesis I	Biosynthesis	Amino Acid Biosynthesis	0.325139	0.00143063	0.00702664	0.0372456	0.629158
PWY-6606	guanosine nucleotides degradation II	Degradation/Utilization/Assimilation	Nucleoside and Nucleotide Degradation	0.32316	0.00408448	0.251676	0.012757	0.408323
GLYCOLYSIS-E-D	superpathway of glycolysis and the Entner-Doudoroff pathway	Generation of Precursor Metabolites and Energy	Superpathways	0.270651	0.000750227	0.0211308	0.00594062	0.701527
PWY-6608	guanosine nucleotides degradation III	Degradation/Utilization/Assimilation	Nucleoside and Nucleotide Degradation	0.26121	0.0250273	0.245739	0.0198241	0.4482
PWY-5189	tetrapyrrole biosynthesis II (from glycine)	Biosynthesis	Tetrapyrrole Biosynthesis	0.260185	0.0814555	0.000212551	0.00287265	0.655275
PWY-7883	anhydromuropeptides recycling II	Degradation/Utilization/Assimilation	Secondary Metabolite Degradation	0.256881	1.89102e-05	0.230247	0.0157682	0.497085
KETOGLUCONMET-PWY	ketogluconate metabolism	Degradation/Utilization/Assimilation	Carboxylate Degradation	0.2266	0.0116539	0.0492074	0.0645556	0.647983
PWY-6922	L-N&delta;-acetylornithine biosynthesis	Biosynthesis	Amino Acid Biosynthesis	0.226195	0.0646162	0.00966563	0.0285988	0.670924
PWY-6902	chitin degradation II (Vibrio)	Degradation/Utilization/Assimilation	Carbohydrate Degradation	0.218825	0.0199593	0.00562487	0.00185008	0.753741
GALACTUROCAT-PWY	D-galacturonate degradation I	Degradation/Utilization/Assimilation	Carboxylate Degradation	0.200985	0.0128945	1.14475e-05	0.092833	0.693277
PWY-7688	dTDP-&alpha;-D-ravidosamine and dTDP-4-acetyl-&alpha;-D-ravidosamine biosynthesis	Biosynthesis	Carbohydrate Biosynthesis	0.200961	0.0118428	0.0443058	0.000842699	0.742048
GALACT-GLUCUROCAT-PWY	superpathway of hexuronide and hexuronate degradation	Superpathways	Superpathways	0.189573	0.114557	0.00131476	0.0564099	0.638145
PWY0-1479	tRNA processing	Macromolecule Modification	Nucleic Acid Processing	0.184142	0.00395581	0.297162	0.0127529	0.501987
PWY-5030	L-histidine degradation III	Degradation/Utilization/Assimilation	Amino Acid Degradation	0.171392	0.00141235	0.0263136	0.0136503	0.787232
PWY-621	sucrose degradation III (sucrose invertase)	Degradation/Utilization/Assimilation	Carbohydrate Degradation	0.169125	0.0299423	0.00105885	0.0211732	0.7787
P42-PWY	incomplete reductive TCA cycle	Degradation/Utilization/Assimilation	C1 Compound Utilization and Assimilation	0.158538	0.0276632	0.111281	0.0113008	0.691217
COBALSYN-PWY	superpathway of adenosylcobalamin salvage from cobinamide I	Biosynthesis	Cofactor, Carrier, and Vitamin Biosynthesis	0.155891	0.00849955	0.0032563	0.00985546	0.822498
PWY-6549	L-glutamine biosynthesis III	Biosynthesis	Amino Acid Biosynthesis	0.139756	0.0190984	0.060872	0.043786	0.736488
PWY-5345	superpathway of L-methionine biosynthesis (by sulfhydrylation)	Biosynthesis	Amino Acid Biosynthesis	0.133216	0.00421227	0.0363193	0.00957469	0.816678
THRESYN-PWY	superpathway of L-threonine biosynthesis	Biosynthesis	Amino Acid Biosynthesis	0.128896	0.0788204	0.00033311	0.0156446	0.776306
PWY0-42	2-methylcitrate cycle I	Degradation/Utilization/Assimilation	Carboxylate Degradation	0.124813	0.0629321	0.00441061	0.00611547	0.801729
PWY-1042	glycolysis IV	Generation of Precursor Metabolites and Energy	Glycolysis	0.123121	0.179704	0.0866691	0.000243431	0.610263
PWY-7345	superpathway of anaerobic sucrose degradation	Degradation/Utilization/Assimilation	Carbohydrate Degradation	0.121463	0.111723	0.0548521	0.0382626	0.673699
P164-PWY	purine nucleobases degradation I (anaerobic)	Degradation/Utilization/Assimilation	Nucleoside and Nucleotide Degradation	0.107878	0.0337661	0.339428	0.0021127	0.516815
HEMESYN2-PWY	heme b biosynthesis II (oxygen-independent)	Biosynthesis	Cofactor, Carrier, and Vitamin Biosynthesis	0.10697	0.0144186	9.07766e-06	0.00070675	0.877896
PWY-6749	CMP-legionaminate biosynthesis I	Biosynthesis	Carbohydrate Biosynthesis	0.103074	0.0936243	0.107969	0.00763216	0.6877
SO4ASSIM-PWY	assimilatory sulfate reduction I	Degradation/Utilization/Assimilation	Inorganic Nutrient Metabolism	0.101766	0.00680587	0.00946205	0.00570303	0.876263
PWY-6969	TCA cycle V (2-oxoglutarate synthase)	Generation of Precursor Metabolites and Energy	TCA cycle	0.0961076	0.175634	0.00420565	0.0210773	0.702976
SULFATE-CYS-PWY	superpathway of sulfate assimilation and cysteine biosynthesis	Degradation/Utilization/Assimilation	Inorganic Nutrient Metabolism	0.0946901	0.00540593	0.0160299	0.00776568	0.876108
PWY0-1586	peptidoglycan maturation (meso-diaminopimelate containing)	Biosynthesis	Cell Structure Biosynthesis	0.0920424	0.0346695	0.0450428	0.00722871	0.821017
PWY-7992	superpathway of menaquinol-8 biosynthesis III	Biosynthesis	Cofactor, Carrier, and Vitamin Biosynthesis	0.0906978	0.0264997	0.139859	0.0344167	0.708527
ARGSYN-PWY	L-arginine biosynthesis I (via L-ornithine)	Biosynthesis	Amino Acid Biosynthesis	0.087345	0.00514762	0.0102472	0.0169822	0.880278
GLUTORN-PWY	L-ornithine biosynthesis I	Biosynthesis	Amino Acid Biosynthesis	0.0808647	0.00133766	0.0066909	0.0156512	0.895455
ARGSYNBSUB-PWY	L-arginine biosynthesis II (acetyl cycle)	Biosynthesis	Amino Acid Biosynthesis	0.0687235	0.00711883	0.0114308	0.0202483	0.892479
PWY0-1296	purine ribonucleosides degradation	Degradation/Utilization/Assimilation	Nucleoside and Nucleotide Degradation	0.0665285	0.0418591	0.0618781	0.0410558	0.788678
P461-PWY	hexitol fermentation to lactate, formate, ethanol and acetate	Degradation/Utilization/Assimilation	Carboxylate Degradation	0.0661375	8.33581e-07	0.0337343	0.0452181	0.854909
PWY-6953	dTDP-3-acetamido-&alpha;-D-fucose biosynthesis	NA	NA	0.0641166	0.0548569	0.00610701	0.0329111	0.842008
PWY-7371	1,4-dihydroxy-6-naphthoate biosynthesis II	NA	NA	0.0617284	0.0622332	1.80162e-06	0.00195269	0.874084
PWY0-1261	anhydromuropeptides recycling I	Degradation/Utilization/Assimilation	Secondary Metabolite Degradation	0.0604037	0.0285813	0.0198476	0.000917711	0.89025
GLCMANNANAUT-PWY	superpathway of N-acetylglucosamine, N-acetylmannosamine and N-acetylneuraminate degradation	Degradation/Utilization/Assimilation	Amine and Polyamine Degradation	0.0592062	0.100492	0.00847552	0.0202788	0.811547
VALSYN-PWY	L-valine biosynthesis	Biosynthesis	Amino Acid Biosynthesis	0.0546182	0.0182859	0.00231676	0.00811605	0.916663
NAGLIPASYN-PWY	lipid IVA biosynthesis (E. coli)	Biosynthesis	Cell Structure Biosynthesis	0.0387115	0.0612698	0.060451	0.00317749	0.83639
PWY-8073	lipid IVA biosynthesis (P. putida)	Biosynthesis	Cell Structure Biosynthesis	0.0387115	0.0612698	0.060451	0.00317749	0.83639
PWY-7356	thiamine diphosphate salvage IV (yeast)	Biosynthesis	Cofactor, Carrier, and Vitamin Biosynthesis	0.0386023	0.000274539	0.0106491	0.0991279	0.851346
PWY-6124	inosine-5-phosphate biosynthesis II	Biosynthesis	Nucleoside and Nucleotide Biosynthesis	0.0362221	0.0203889	0.000135678	0.080928	0.862325
PWY-841	superpathway of purine nucleotides de novo biosynthesis I	Biosynthesis	Nucleoside and Nucleotide Biosynthesis	0.0350326	0.056141	5.27609e-05	0.100955	0.807818
PWY-7238	sucrose biosynthesis II	Biosynthesis	Carbohydrate Biosynthesis	0.031951	0.00638937	0.0101352	0.0213672	0.930157
PWY-7229	superpathway of adenosine nucleotides de novo biosynthesis I	Biosynthesis	Nucleoside and Nucleotide Biosynthesis	0.0280257	0.0556981	3.2278e-06	0.0963888	0.819884
PWY-5384	sucrose degradation IV (sucrose phosphorylase)	Degradation/Utilization/Assimilation	Carbohydrate Degradation	0.0270344	0.128619	0.0283489	0.00183841	0.814159
PWY66-399	gluconeogenesis III	Biosynthesis	Carbohydrate Biosynthesis	0.0262289	0.095126	0.0732301	0.0712367	0.734178
PWY-7456	&beta;-(1,4)-mannan degradation	Degradation/Utilization/Assimilation	Carbohydrate Degradation	0.0241891	0.0147238	0.000342789	0.0542519	0.906492
PWY-7316	dTDP-N-acetylviosamine biosynthesis	Biosynthesis	Carbohydrate Biosynthesis	0.0240136	0.25418	0.0677904	0.0203325	0.633684
PWY-7208	superpathway of pyrimidine nucleobases salvage	Biosynthesis	Nucleoside and Nucleotide Biosynthesis	0.023083	0.077786	0.000124212	0.0942169	0.80479
PWY-6126	superpathway of adenosine nucleotides de novo biosynthesis II	Biosynthesis	Nucleoside and Nucleotide Biosynthesis	0.0224357	0.071314	0.000155026	0.0924849	0.81361
PWY-6123	inosine-5-phosphate biosynthesis I	Biosynthesis	Nucleoside and Nucleotide Biosynthesis	0.0187518	0.0241689	8.34908e-05	0.0816254	0.87537
PWY-5005	biotin biosynthesis II	Biosynthesis	Cofactor, Carrier, and Vitamin Biosynthesis	0.0172661	0.039319	0.0115113	0.00866353	0.92324
PWY-7228	superpathway of guanosine nucleotides de novo biosynthesis I	Biosynthesis	Nucleoside and Nucleotide Biosynthesis	0.0165504	0.0749175	0.000389439	0.0870339	0.821109
PWY-6803	phosphatidylcholine acyl editing	Biosynthesis	Fatty Acid and Lipid Biosynthesis	0.0146347	0.0602824	0.0179692	0.0029325	0.904181
PWY-6125	superpathway of guanosine nucleotides de novo biosynthesis II	Biosynthesis	Nucleoside and Nucleotide Biosynthesis	0.0146282	0.081035	0.000574476	0.0858151	0.817947
UDPNAGSYN-PWY	UDP-N-acetyl-D-glucosamine biosynthesis I	Biosynthesis	Carbohydrate Biosynthesis	0.0135697	0.0695917	0.0107037	0.0021193	0.904016
P41-PWY	pyruvate fermentation to acetate and (S)-lactate I	Degradation/Utilization/Assimilation	Carboxylate Degradation	0.0121478	0.099458	0.0384132	0.0357732	0.814208
PWY-5100	pyruvate fermentation to acetate and lactate II	Degradation/Utilization/Assimilation	Carboxylate Degradation	0.0121478	0.099458	0.0384132	0.0357732	0.814208
PWY-7242	D-fructuronate degradation	Degradation/Utilization/Assimilation	Carboxylate Degradation	0.0102247	0.00509106	0.000284099	0.166849	0.817552
COMPLETE-ARO-PWY	superpathway of aromatic amino acid biosynthesis	Biosynthesis	Amino Acid Biosynthesis	0.00652375	0.00587102	0.0083028	6.39889e-05	0.979238
PWY-7220	adenosine deoxyribonucleotides de novo biosynthesis II	Biosynthesis	Nucleoside and Nucleotide Biosynthesis	0.00495154	0.0918276	0.00148385	0.0810221	0.820715
PWY-7222	guanosine deoxyribonucleotides de novo biosynthesis II	Biosynthesis	Nucleoside and Nucleotide Biosynthesis	0.00495154	0.0918276	0.00148385	0.0810221	0.820715
PWY-6507	4-deoxy-L-threo-hex-4-enopyranuronate degradation	Degradation/Utilization/Assimilation	Secondary Metabolite Degradation	2.03059e-16	0.00472206	0.00010549	0.167659	0.827513
1CMET2-PWY	folate transformations III (E. coli)	Biosynthesis	Cofactor, Carrier, and Vitamin Biosynthesis	0	0.0207349	0.00179832	0.0768	0.900667
ALLANTOINDEG-PWY	superpathway of allantoin degradation in yeast	Degradation/Utilization/Assimilation	Amine and Polyamine Degradation	0	0.0479432	0.00396386	0.027204	0.920889
ANAEROFRUCAT-PWY	homolactic fermentation	Generation of Precursor Metabolites and Energy	Fermentation	0	0.00276869	0.0330703	0.00136006	0.962801
ANAGLYCOLYSIS-PWY	glycolysis III (from glucose)	Generation of Precursor Metabolites and Energy	Glycolysis	0	0.109758	0.00243442	0.00963476	0.878173
ARGININE-SYN4-PWY	L-ornithine biosynthesis II	Biosynthesis	Amino Acid Biosynthesis	0	0.00340805	0.0928427	0.00478944	0.89896
ARO-PWY	chorismate biosynthesis I	Biosynthesis	Aromatic Compound Biosynthesis	0	0.0912428	0.0519523	0.0806334	0.776171
ASPASN-PWY	superpathway of L-aspartate and L-asparagine biosynthesis	Biosynthesis	Amino Acid Biosynthesis	0	0.000928656	0.00223835	0.00513698	0.991696
BRANCHED-CHAIN-AA-SYN-PWY	superpathway of branched chain amino acid biosynthesis	Biosynthesis	Amino Acid Biosynthesis	0	0.000403566	0.00447257	0.0381817	0.956942
CALVIN-PWY	Calvin-Benson-Bassham cycle	Biosynthesis	Carbohydrate Biosynthesis	0	0.282947	0.073277	0.00932551	0.634451
CENTFERM-PWY	pyruvate fermentation to butanoate	Generation of Precursor Metabolites and Energy	Fermentation	0	0.0923515	0.00073343	0.0133525	0.893563
CITRULBIO-PWY	L-citrulline biosynthesis	Biosynthesis	Amino Acid Biosynthesis	0	0.0337825	0.0732171	0.0466237	0.846377
COA-PWY-1	superpathway of coenzyme A biosynthesis III (mammals)	Biosynthesis	Cofactor, Carrier, and Vitamin Biosynthesis	0	0.0212917	0.0248111	0.0156827	0.938214
COA-PWY	coenzyme A biosynthesis I (prokaryotic)	Biosynthesis	Cofactor, Carrier, and Vitamin Biosynthesis	0	0.00404178	0.0127998	0.0485531	0.934605
COLANSYN-PWY	colanic acid building blocks biosynthesis	Biosynthesis	Carbohydrate Biosynthesis	0	0.0617786	0.00114677	4.13734e-07	0.937074
DAPLYSINESYN-PWY	L-lysine biosynthesis I	Biosynthesis	Amino Acid Biosynthesis	0	0.0163915	0.00352568	0.00366846	0.976414
DTDPRHAMSYN-PWY	dTDP-&beta;-L-rhamnose biosynthesis	Biosynthesis	Carbohydrate Biosynthesis	0	0.0178212	0.0918507	3.50871e-05	0.890293
FUCCAT-PWY	fucose degradation	Degradation/Utilization/Assimilation	Carbohydrate Degradation	0	0.000498007	0.167755	0.0367059	0.795041
GALACTITOLCAT-PWY	galactitol degradation	Degradation/Utilization/Assimilation	Secondary Metabolite Degradation	0	0.0314241	0.00559838	0.0245721	0.938405
GLUCONEO-PWY	gluconeogenesis I	Biosynthesis	Carbohydrate Biosynthesis	0	4.27359e-05	0.000394463	0.0470092	0.952554
GLUCUROCAT-PWY	superpathway of &beta;-D-glucuronosides degradation	Degradation/Utilization/Assimilation	Carboxylate Degradation	0	0.0799781	0.00357786	0.00026521	0.916179
GLUDEG-I-PWY	GABA shunt	Degradation/Utilization/Assimilation	Amine and Polyamine Degradation	0	0.0668628	0.00810162	0.00801634	0.917019
GLYCOCAT-PWY	glycogen degradation I	Degradation/Utilization/Assimilation	Carbohydrate Degradation	0	0.0559364	0.00337243	0.000847187	0.939844
GLYCOGENSYNTH-PWY	glycogen biosynthesis I (from ADP-D-Glucose)	Biosynthesis	Carbohydrate Biosynthesis	0	0.0378232	0.0214307	0.0164714	0.924275
GLYCOLYSIS	glycolysis I (from glucose 6-phosphate)	Generation of Precursor Metabolites and Energy	Glycolysis	0	0.130313	0.00430513	0.0117644	0.853617
GOLPDLCAT-PWY	superpathway of glycerol degradation to 1,3-propanediol	Degradation/Utilization/Assimilation	Alcohol Degradation	0	0.00278104	0.0238532	0.0150135	0.958352
HEME-BIOSYNTHESIS-II	heme b biosynthesis I (aerobic)	Biosynthesis	Cofactor, Carrier, and Vitamin Biosynthesis	0	5.33089e-05	0.25499	0.0139048	0.731052
HEXITOLDEGSUPER-PWY	superpathway of hexitol degradation (bacteria)	Degradation/Utilization/Assimilation	Secondary Metabolite Degradation	0	0.0661642	0.0175466	0.0697626	0.846527
HISDEG-PWY	L-histidine degradation I	Degradation/Utilization/Assimilation	Amino Acid Degradation	0	0.0887536	3.28931e-05	0.122203	0.789011
HISTSYN-PWY	L-histidine biosynthesis	Biosynthesis	Amino Acid Biosynthesis	0	0.109664	0.00382892	0.127374	0.759133
HOMOSER-METSYN-PWY	L-methionine biosynthesis I	Biosynthesis	Amino Acid Biosynthesis	0	0.0123887	0.0530015	0.00107868	0.933531
HSERMETANA-PWY	L-methionine biosynthesis III	Biosynthesis	Amino Acid Biosynthesis	0	0.0797362	0.00120982	0.152354	0.7667
ILEUSYN-PWY	L-isoleucine biosynthesis I (from threonine)	Biosynthesis	Amino Acid Biosynthesis	0	0.000334607	0.00503891	0.0226608	0.971966
LACTOSECAT-PWY	lactose and galactose degradation I	Degradation/Utilization/Assimilation	Carbohydrate Degradation	0	0.133559	0.00298398	0.0219711	0.841486
MET-SAM-PWY	superpathway of S-adenosyl-L-methionine biosynthesis	Superpathways	Superpathways	0	0.0125792	0.053007	0.00110999	0.933304
METH-ACETATE-PWY	methanogenesis from acetate	Generation of Precursor Metabolites and Energy	Respiration	0	0.103236	0.000120507	0.0111699	0.885474
METSYN-PWY	superpathway of L-homoserine and L-methionine biosynthesis	Biosynthesis	Amino Acid Biosynthesis	0	0.0126193	0.052868	0.00118656	0.933326
NONMEVIPP-PWY	methylerythritol phosphate pathway I	Biosynthesis	Secondary Metabolite Biosynthesis	0	0.106992	0.00704394	0.0960661	0.789898
NONOXIPENT-PWY	pentose phosphate pathway (non-oxidative branch) I	Generation of Precursor Metabolites and Energy	Pentose Phosphate Pathways	0	0.11504	0.114251	0.00266253	0.768047
OANTIGEN-PWY	O-antigen building blocks biosynthesis (E. coli)	Biosynthesis	Carbohydrate Biosynthesis	0	0.0717499	0.0103563	0.00113725	0.916757
P108-PWY	pyruvate fermentation to propanoate I	Generation of Precursor Metabolites and Energy	Fermentation	0	0.00291659	0.0105706	0.00373639	0.982776
P122-PWY	heterolactic fermentation	Generation of Precursor Metabolites and Energy	Fermentation	0	0.0107306	0.0814072	0.000504939	0.907357
P124-PWY	Bifidobacterium shunt	Degradation/Utilization/Assimilation	Carbohydrate Degradation	0	0.0204695	0.0213633	0.00421032	0.953957
P161-PWY	acetylene degradation (anaerobic)	Degradation/Utilization/Assimilation	Carboxylate Degradation	0	0.014381	0.0434147	0.00148129	0.940723
P185-PWY	formaldehyde assimilation III (dihydroxyacetone cycle)	Degradation/Utilization/Assimilation	C1 Compound Utilization and Assimilation	0	0.0209844	0.0534979	0.0765199	0.848998
P23-PWY	reductive TCA cycle I	Degradation/Utilization/Assimilation	C1 Compound Utilization and Assimilation	0	0.000730039	0.0105346	0.00498835	0.983747
P441-PWY	superpathway of N-acetylneuraminate degradation	Degradation/Utilization/Assimilation	Carboxylate Degradation	0	0.0403156	0.0687719	0.0117208	0.879192
PANTO-PWY	phosphopantothenate biosynthesis I	Biosynthesis	Cofactor, Carrier, and Vitamin Biosynthesis	0	0.107839	0.0100367	0.10623	0.775895
PANTOSYN-PWY	superpathway of coenzyme A biosynthesis I (bacteria)	Biosynthesis	Cofactor, Carrier, and Vitamin Biosynthesis	0	0.0717527	0.00982079	0.0932228	0.825204
PENTOSE-P-PWY	pentose phosphate pathway	Generation of Precursor Metabolites and Energy	Pentose Phosphate Pathways	0	0.0274725	0.00302212	0.00471509	0.96479
PEPTIDOGLYCANSYN-PWY	peptidoglycan biosynthesis I (meso-diaminopimelate containing)	Biosynthesis	Cell Structure Biosynthesis	0	0.0351344	0.0234974	0.00414344	0.937225
PHOSLIPSYN-PWY	superpathway of phospholipid biosynthesis I (bacteria)	Biosynthesis	Fatty Acid and Lipid Biosynthesis	0	0.00451315	0.0952601	0.00714248	0.893084
POLYISOPRENSYN-PWY	polyisoprenoid biosynthesis (E. coli)	Biosynthesis	Polyprenyl Biosynthesis	0	0.0683884	0.00233368	0.0067717	0.922506
PPGPPMET-PWY	ppGpp metabolism	Biosynthesis	Metabolic Regulator Biosynthesis	0	0.0283139	0.00384606	0.0202646	0.947576
PWY-1269	CMP-3-deoxy-D-manno-octulosonate biosynthesis	Biosynthesis	Carbohydrate Biosynthesis	0	0.0280482	0.0142344	0.0598241	0.897893
PWY-1861	formaldehyde assimilation II (assimilatory RuMP Cycle)	Degradation/Utilization/Assimilation	C1 Compound Utilization and Assimilation	0	0.048002	0.00292773	0.214655	0.734415
PWY-2941	L-lysine biosynthesis II	Biosynthesis	Amino Acid Biosynthesis	0	0.0800954	0.00104412	0.00627033	0.91259
PWY-2942	L-lysine biosynthesis III	Biosynthesis	Amino Acid Biosynthesis	0	0.0126679	0.0251936	0.00226516	0.959873
PWY-3781	aerobic respiration I (cytochrome c)	Generation of Precursor Metabolites and Energy	Electron Transfer Chains	0	2.08153e-05	0.217917	0.00118146	0.780881
PWY-3841	folate transformations II (plants)	Biosynthesis	Cofactor, Carrier, and Vitamin Biosynthesis	0	9.40439e-07	0.00407095	0.0069741	0.988954
PWY-4041	&gamma;-glutamyl cycle	Biosynthesis	Cofactor, Carrier, and Vitamin Biosynthesis	0	0.00841385	0.00553414	0.0441811	0.941871
PWY-4984	urea cycle	Degradation/Utilization/Assimilation	Inorganic Nutrient Metabolism	0	0.0344342	0.0721459	0.0466285	0.846791
PWY-5022	4-aminobutanoate degradation V	Degradation/Utilization/Assimilation	Amine and Polyamine Degradation	0	0.0426078	0.0461612	0.00450688	0.906724
PWY-5097	L-lysine biosynthesis VI	Biosynthesis	Amino Acid Biosynthesis	0	0.0352102	0.0611569	0.00163786	0.901995
PWY-5103	L-isoleucine biosynthesis III	Biosynthesis	Amino Acid Biosynthesis	0	0.000818422	0.00175518	0.0488368	0.94859
PWY-5104	L-isoleucine biosynthesis IV	Biosynthesis	Amino Acid Biosynthesis	0	0.224037	0.0954244	0.0207776	0.659761
PWY-5121	superpathway of geranylgeranyl diphosphate biosynthesis II (via MEP)	Biosynthesis	Polyprenyl Biosynthesis	0	0.0574161	0.00194987	0.00274241	0.937892
PWY-5130	2-oxobutanoate degradation I	Degradation/Utilization/Assimilation	Carboxylate Degradation	0	0.0146825	0.00195896	0.0525728	0.930786
PWY-5136	fatty acid &beta;-oxidation II (plant peroxisome)	Degradation/Utilization/Assimilation	Fatty Acid and Lipid Degradation	0	0.121319	5.51421e-05	1.53564e-05	0.87861
PWY-5154	L-arginine biosynthesis III (via N-acetyl-L-citrulline)	Biosynthesis	Amino Acid Biosynthesis	0	0.0256684	0.0158297	0.0148471	0.943655
PWY-5188	tetrapyrrole biosynthesis I (from glutamate)	Biosynthesis	Tetrapyrrole Biosynthesis	0	3.92191e-05	0.0580593	0.0525476	0.889354
PWY-5347	superpathway of L-methionine biosynthesis (transsulfuration)	Biosynthesis	Amino Acid Biosynthesis	0	0.0116042	0.051371	0.00234411	0.934681
PWY-5484	glycolysis II (from fructose 6-phosphate)	Generation of Precursor Metabolites and Energy	Glycolysis	0	0.139016	8.56081e-06	0.00280752	0.858168
PWY-5497	purine nucleobases degradation II (anaerobic)	Degradation/Utilization/Assimilation	Nucleoside and Nucleotide Degradation	0	0.0102782	7.76922e-05	0.024632	0.965012
PWY-5505	L-glutamate and L-glutamine biosynthesis	Biosynthesis	Amino Acid Biosynthesis	0	0.00800126	0.101551	0.000204629	0.890243
PWY-5659	GDP-mannose biosynthesis	Biosynthesis	Carbohydrate Biosynthesis	0	0.0608499	0.00747615	1.05793e-05	0.931663
PWY-5667	CDP-diacylglycerol biosynthesis I	Biosynthesis	Fatty Acid and Lipid Biosynthesis	0	0.0682343	0.0145975	0.00581753	0.911351
PWY-5676	acetyl-CoA fermentation to butanoate II	Generation of Precursor Metabolites and Energy	Fermentation	0	0.000220549	0.103224	0.0602589	0.836297
PWY-5686	UMP biosynthesis I	Biosynthesis	Nucleoside and Nucleotide Biosynthesis	0	0.000190919	0.105871	0.0604853	0.833452
PWY-5695	inosine 5-phosphate degradation	Degradation/Utilization/Assimilation	Nucleoside and Nucleotide Degradation	0	2.37039e-05	0.000227297	0.055456	0.944293
PWY-5747	2-methylcitrate cycle II	Degradation/Utilization/Assimilation	Carboxylate Degradation	0	0.083193	0.0867297	0.0018781	0.828199
PWY-5910	superpathway of geranylgeranyldiphosphate biosynthesis I (via mevalonate)	Biosynthesis	Polyprenyl Biosynthesis	0	0.078503	0.00402073	0.00882214	0.908654
PWY-5913	partial TCA cycle (obligate autotrophs)	Generation of Precursor Metabolites and Energy	TCA cycle	0	0.00897544	0.000355612	0.00240626	0.988263
PWY-5918	superpathway of heme b biosynthesis from glutamate	Biosynthesis	Cofactor, Carrier, and Vitamin Biosynthesis	0	0.0332499	0.178525	0.0486287	0.739597
PWY-5941	glycogen degradation II	Degradation/Utilization/Assimilation	Carbohydrate Degradation	0	0.08934	0.0343771	0.0488298	0.827453
PWY-5973	cis-vaccenate biosynthesis	Biosynthesis	Fatty Acid and Lipid Biosynthesis	0	0.000820548	0.00883333	0.0308552	0.959491
PWY-5981	CDP-diacylglycerol biosynthesis III	Biosynthesis	Fatty Acid and Lipid Biosynthesis	0	0.104425	0.000127426	0.0226253	0.872822
PWY-6121	5-aminoimidazole ribonucleotide biosynthesis I	Biosynthesis	Nucleoside and Nucleotide Biosynthesis	0	0.0024511	0.182408	0.0738244	0.741317
PWY-6122	5-aminoimidazole ribonucleotide biosynthesis II	Biosynthesis	Nucleoside and Nucleotide Biosynthesis	0	0.0115411	0.117785	0.00829719	0.862377
PWY-6143	CMP-pseudaminate biosynthesis	Biosynthesis	Carbohydrate Biosynthesis	0	0.0801924	0.000150711	0.0265218	0.893135
PWY-6147	6-hydroxymethyl-dihydropterin diphosphate biosynthesis I	Biosynthesis	Cofactor, Carrier, and Vitamin Biosynthesis	0	0.041553	0.0164588	0.0215304	0.920458
PWY-6151	S-adenosyl-L-methionine salvage I	Biosynthesis	Cofactor, Carrier, and Vitamin Biosynthesis	0	0.118642	0.0940802	0.00252833	0.784749
PWY-6163	chorismate biosynthesis from 3-dehydroquinate	Biosynthesis	Aromatic Compound Biosynthesis	0	0.124975	0.0208489	0.105225	0.748951
PWY-6270	isoprene biosynthesis I	Biosynthesis	Secondary Metabolite Biosynthesis	0	0.0776927	0.00858765	0.00577163	0.907948
PWY-6277	superpathway of 5-aminoimidazole ribonucleotide biosynthesis	Biosynthesis	Nucleoside and Nucleotide Biosynthesis	0	0.0115411	0.117785	0.00829719	0.862377
PWY-6292	superpathway of L-cysteine biosynthesis (mammalian)	Biosynthesis	Amino Acid Biosynthesis	0	0.0675225	0.0105513	0.0198955	0.902031
PWY-6293	superpathway of L-cysteine biosynthesis (fungi)	Biosynthesis	Amino Acid Biosynthesis	0	0.057437	0.000540415	0.00247853	0.939544
PWY-6305	superpathway of putrescine biosynthesis	Biosynthesis	Amine and Polyamine Biosynthesis	0	0.0119793	0.0173861	1.76922e-06	0.970633
PWY-6317	D-galactose degradation I (Leloir pathway)	Degradation/Utilization/Assimilation	Carbohydrate Degradation	0	0.0854797	0.052007	0.00960578	0.852908
PWY-6353	purine nucleotides degradation II (aerobic)	Degradation/Utilization/Assimilation	Nucleoside and Nucleotide Degradation	0	0.124187	0.0815546	0.000662722	0.793596
PWY-6385	peptidoglycan biosynthesis III (mycobacteria)	Biosynthesis	Cell Structure Biosynthesis	0	0.0926672	0.00839458	0.00894735	0.889991
PWY-6386	UDP-N-acetylmuramoyl-pentapeptide biosynthesis II (lysine-containing)	Biosynthesis	Cell Structure Biosynthesis	0	0.119268	0.00906997	0.0195524	0.85211
PWY-6387	UDP-N-acetylmuramoyl-pentapeptide biosynthesis I (meso-diaminopimelate containing)	Biosynthesis	Cell Structure Biosynthesis	0	0.0482374	0.0202622	3.64832e-05	0.931464
PWY-6527	stachyose degradation	Degradation/Utilization/Assimilation	Carbohydrate Degradation	0	0.112763	0.048786	0.0649927	0.773458
PWY-6531	mannitol cycle	Degradation/Utilization/Assimilation	Secondary Metabolite Degradation	0	0.079603	0.155206	0.0474676	0.717723
PWY-6545	pyrimidine deoxyribonucleotides de novo biosynthesis III	Biosynthesis	Nucleoside and Nucleotide Biosynthesis	0	0.0292235	0.00341359	0.0129165	0.954446
PWY-6588	pyruvate fermentation to acetone	Generation of Precursor Metabolites and Energy	Fermentation	0	0.0169551	0.00931868	0.00711943	0.966607
PWY-6590	superpathway of Clostridium acetobutylicum acidogenic fermentation	Generation of Precursor Metabolites and Energy	Fermentation	0	0.0978069	0.00171442	0.0150135	0.885465
PWY-6595	superpathway of guanosine nucleotides degradation (plants)	Degradation/Utilization/Assimilation	Nucleoside and Nucleotide Degradation	0	0.0967349	0.0897573	0.000510404	0.812997
PWY-6607	guanosine nucleotides degradation I	Degradation/Utilization/Assimilation	Nucleoside and Nucleotide Degradation	0	0.0328144	0.00121307	0.00341341	0.962559
PWY-6609	adenine and adenosine salvage III	Biosynthesis	Nucleoside and Nucleotide Biosynthesis	0	0.0718544	0.133479	0.0146308	0.780035
PWY-6628	superpathway of L-phenylalanine biosynthesis	Biosynthesis	Amino Acid Biosynthesis	0	0.00793357	0.00880885	0.000424841	0.982833
PWY-6630	superpathway of L-tyrosine biosynthesis	Biosynthesis	Amino Acid Biosynthesis	0	0.0021425	0.00512082	8.69293e-06	0.992728
PWY-6700	queuosine biosynthesis I (de novo)	Macromolecule Modification	Nucleic Acid Processing	0	0.268214	0.0143725	0.0533257	0.664087
PWY-6703	preQ0 biosynthesis	Biosynthesis	Secondary Metabolite Biosynthesis	0	0.0538899	0.00989657	0.0842605	0.851953
PWY-6731	starch degradation III	Degradation/Utilization/Assimilation	Carbohydrate Degradation	0	0.0801489	0.101426	0.0669463	0.751479
PWY-6823	molybdopterin biosynthesis	Biosynthesis	Cofactor, Carrier, and Vitamin Biosynthesis	0	0.0262215	0.0188644	0.0151615	0.939753
PWY-6834	spermidine biosynthesis III	NA	NA	0	0.0322397	0.00698238	0.0473735	0.913404
PWY-6859	all-trans-farnesol biosynthesis	Biosynthesis	Secondary Metabolite Biosynthesis	0	0.0637043	0.00280237	0.0075559	0.925937
PWY-6876	isopropanol biosynthesis (engineered)	Generation of Precursor Metabolites and Energy	Generation of Precursor Metabolites and Energy	0	0.00526865	0.0676915	0.169643	0.757397
PWY-6897	thiamine diphosphate salvage II	Biosynthesis	Cofactor, Carrier, and Vitamin Biosynthesis	0	0.16317	0.00260833	0.000720834	0.833501
PWY-6901	superpathway of glucose and xylose degradation	Degradation/Utilization/Assimilation	Carbohydrate Degradation	0	0.0373517	0.000393245	0.00134321	0.960912
PWY-6906	chitin derivatives degradation	NA	NA	0	0.00383134	0.000400337	0.0145774	0.981191
PWY-6936	seleno-amino acid biosynthesis (plants)	Biosynthesis	Amino Acid Biosynthesis	0	0.101557	0.00468057	0.0105341	0.883228
PWY-702	L-methionine biosynthesis II	Biosynthesis	Amino Acid Biosynthesis	0	0.00984697	0.00309986	0.0193043	0.967749
PWY-7111	pyruvate fermentation to isobutanol (engineered)	Generation of Precursor Metabolites and Energy	Fermentation	0	0.0368138	0.0398003	0.0204914	0.902894
PWY-7184	pyrimidine deoxyribonucleotides de novo biosynthesis I	Biosynthesis	Nucleoside and Nucleotide Biosynthesis	0	0.0307273	0.00561444	0.0102371	0.953421
PWY-7197	pyrimidine deoxyribonucleotide phosphorylation	Biosynthesis	Nucleoside and Nucleotide Biosynthesis	0	0.0747658	0.00148169	0.0916391	0.832113
PWY-7198	pyrimidine deoxyribonucleotides de novo biosynthesis IV	Biosynthesis	Nucleoside and Nucleotide Biosynthesis	0	0.0690049	0.0243448	6.80979e-07	0.90665
PWY-7199	pyrimidine deoxyribonucleosides salvage	Biosynthesis	Nucleoside and Nucleotide Biosynthesis	0	0.0684405	0.00181816	0.054111	0.87563
PWY-7210	pyrimidine deoxyribonucleotides biosynthesis from CTP	Biosynthesis	Nucleoside and Nucleotide Biosynthesis	0	0.0905731	3.45847e-05	0.0185222	0.89087
PWY-7211	superpathway of pyrimidine deoxyribonucleotides de novo biosynthesis	Biosynthesis	Nucleoside and Nucleotide Biosynthesis	0	0.0719828	6.28441e-06	0.0352234	0.892788
PWY-7221	guanosine ribonucleotides de novo biosynthesis	Biosynthesis	Nucleoside and Nucleotide Biosynthesis	0	0.000248171	0.0107038	0.0339207	0.955127
PWY-7234	inosine-5-phosphate biosynthesis III	Biosynthesis	Nucleoside and Nucleotide Biosynthesis	0	0.00118278	0.000196235	0.0555195	0.943101
PWY-7237	myo-, chiro- and scyllo-inositol degradation	Degradation/Utilization/Assimilation	Secondary Metabolite Degradation	0	0.138079	0.0746288	0.0247544	0.762537
PWY-724	superpathway of L-lysine, L-threonine and L-methionine biosynthesis II	Biosynthesis	Amino Acid Biosynthesis	0	0.117626	0.0129069	0.0120679	0.857399
PWY-7254	TCA cycle VII (acetate-producers)	NA	NA	0	8.68276e-05	0.00733986	0.0930555	0.899518
PWY-7282	4-amino-2-methyl-5-diphosphomethylpyrimidine biosynthesis II	Biosynthesis	Cofactor, Carrier, and Vitamin Biosynthesis	0	0.00664681	0.0658426	0.071274	0.856237
PWY-7315	dTDP-N-acetylthomosamine biosynthesis	Biosynthesis	Carbohydrate Biosynthesis	0	0.00867828	9.86689e-05	0.0113369	0.979886
PWY-7323	superpathway of GDP-mannose-derived O-antigen building blocks biosynthesis	Biosynthesis	Carbohydrate Biosynthesis	0	0.0113498	0.0198543	0.00832416	0.960472
PWY-7328	superpathway of UDP-glucose-derived O-antigen building blocks biosynthesis	Biosynthesis	Carbohydrate Biosynthesis	0	0.0314382	0.00222907	0.00837212	0.957961
PWY-7357	thiamine phosphate formation from pyrithiamine and oxythiamine (yeast)	Biosynthesis	Cofactor, Carrier, and Vitamin Biosynthesis	0	0.220231	0.00219855	0.00442042	0.77315
PWY-7383	anaerobic energy metabolism (invertebrates, cytosol)	Generation of Precursor Metabolites and Energy	Fermentation	0	0.0122953	0.107049	0.0900646	0.790591
PWY-7392	taxadiene biosynthesis (engineered)	Biosynthesis	Secondary Metabolite Biosynthesis	0	0.0531512	0.00184449	0.00478036	0.940224
PWY-7400	L-arginine biosynthesis IV (archaebacteria)	Biosynthesis	Amino Acid Biosynthesis	0	0.191042	0.0314879	0.080314	0.697156
PWY-7560	methylerythritol phosphate pathway II	Biosynthesis	Secondary Metabolite Biosynthesis	0	0.083122	0.00683673	0.00387122	0.90617
PWY-7663	gondoate biosynthesis (anaerobic)	Biosynthesis	Fatty Acid and Lipid Biosynthesis	0	1.62951e-05	0.00997159	0.0264522	0.96356
PWY-7761	NAD salvage pathway II (PNC IV cycle)	Biosynthesis	Cofactor, Carrier, and Vitamin Biosynthesis	0	0.00165045	0.000271789	0.000737864	0.99734
PWY-7790	UMP biosynthesis II	Biosynthesis	Nucleoside and Nucleotide Biosynthesis	0	0.000190919	0.105871	0.0604853	0.833452
PWY-7791	UMP biosynthesis III	Biosynthesis	Nucleoside and Nucleotide Biosynthesis	0	0.000190919	0.105871	0.0604853	0.833452
PWY-7851	coenzyme A biosynthesis II (eukaryotic)	Biosynthesis	Cofactor, Carrier, and Vitamin Biosynthesis	0	0.0136394	0.0120618	0.0154267	0.958872
PWY-7953	UDP-N-acetylmuramoyl-pentapeptide biosynthesis III (meso-diaminopimelate containing)	Biosynthesis	Cell Structure Biosynthesis	0	0.103915	0.00576467	0.0186844	0.871636
PWY-7977	L-methionine biosynthesis IV	Biosynthesis	Amino Acid Biosynthesis	0	0.0435857	0.00219923	0.0937458	0.860469
PWY-8004	Entner-Doudoroff pathway I	Degradation/Utilization/Assimilation	Carbohydrate Degradation	0	0.0890584	0.000513626	0.00981581	0.900612
PWY-801	homocysteine and cysteine interconversion	Activation/Inactivation/Interconversion	Interconversions	0	0.0606103	0.000403738	0.00371447	0.935271
PWY-8131	5-deoxyadenosine degradation II	Degradation/Utilization/Assimilation	Nucleoside and Nucleotide Degradation	0	0.108487	0.0030407	0.00666416	0.881808
PWY-8178	pentose phosphate pathway (non-oxidative branch) II	Generation of Precursor Metabolites and Energy	Pentose Phosphate Pathways	0	0.210406	0.0567988	0.00309554	0.729699
PWY-8187	L-arginine degradation XIII (reductive Stickland reaction)	Degradation/Utilization/Assimilation	Amino Acid Degradation	0	0.106317	0.0130747	0.000704185	0.879904
PWY-922	mevalonate pathway I (eukaryotes and bacteria)	Biosynthesis	Secondary Metabolite Biosynthesis	0	0.086392	0.00436686	0.00962884	0.899612
PWY-I9	L-cysteine biosynthesis VI (from L-methionine)	Biosynthesis	Amino Acid Biosynthesis	0	0.0766845	0.0182757	0.01098	0.89406
PWY0-1241	ADP-L-glycero-&beta;-D-manno-heptose biosynthesis	Biosynthesis	Carbohydrate Biosynthesis	0	0.0329246	0.00175573	0.0292718	0.936048
PWY0-1297	superpathway of purine deoxyribonucleosides degradation	Degradation/Utilization/Assimilation	Nucleoside and Nucleotide Degradation	0	0.0358894	0.0667966	0.0077555	0.889558
PWY0-1298	superpathway of pyrimidine deoxyribonucleosides degradation	Degradation/Utilization/Assimilation	Nucleoside and Nucleotide Degradation	0	0.00383526	0.0330103	0.0084062	0.954748
PWY0-1319	CDP-diacylglycerol biosynthesis II	Biosynthesis	Fatty Acid and Lipid Biosynthesis	0	0.0682343	0.0145975	0.00581753	0.911351
PWY0-1477	ethanolamine utilization	Degradation/Utilization/Assimilation	Amine and Polyamine Degradation	0	0.114641	0.000502056	2.22249e-05	0.884835
PWY0-162	superpathway of pyrimidine ribonucleotides de novo biosynthesis	Biosynthesis	Nucleoside and Nucleotide Biosynthesis	0	0.0547013	0.00857426	0.02313	0.913595
PWY0-166	superpathway of pyrimidine deoxyribonucleotides de novo biosynthesis (E. coli)	Biosynthesis	Nucleoside and Nucleotide Biosynthesis	0	0.0290035	0.0210028	0.00468223	0.945311
PWY0-845	superpathway of pyridoxal 5-phosphate biosynthesis and salvage	Biosynthesis	Cofactor, Carrier, and Vitamin Biosynthesis	0	0.00140655	0.0364291	0.0600546	0.90211
PWY1ZNC-1	assimilatory sulfate reduction IV	Degradation/Utilization/Assimilation	Inorganic Nutrient Metabolism	0	0.0259487	0.0251557	0.0505411	0.898354
PWY4FS-7	phosphatidylglycerol biosynthesis I (plastidic)	Biosynthesis	Fatty Acid and Lipid Biosynthesis	0	0.0875962	0.0193293	0.00578534	0.887289
PWY4FS-8	phosphatidylglycerol biosynthesis II (non-plastidic)	Biosynthesis	Fatty Acid and Lipid Biosynthesis	0	0.0875962	0.0193293	0.00578534	0.887289
PWY4LZ-257	superpathway of fermentation (Chlamydomonas reinhardtii)	Generation of Precursor Metabolites and Energy	Fermentation	0	0.0362283	0.0625822	0.00738197	0.893807
PWY66-389	phytol degradation	Degradation/Utilization/Assimilation	Alcohol Degradation	0	0.0377573	0.000880808	0.00129786	0.960064
PWY66-429	fatty acid biosynthesis initiation (mitochondria)	Biosynthesis	Fatty Acid and Lipid Biosynthesis	0	0.137235	0.22891	0.00109325	0.632762
PYRIDNUCSYN-PWY	NAD de novo biosynthesis I (from aspartate)	Biosynthesis	Cofactor, Carrier, and Vitamin Biosynthesis	0	0.00975732	0.00232353	0.0495647	0.938354
PYRIDOXSYN-PWY	pyridoxal 5-phosphate biosynthesis I	Biosynthesis	Cofactor, Carrier, and Vitamin Biosynthesis	0	0.000925579	0.044545	0.0581742	0.896355
REDCITCYC	TCA cycle VI (Helicobacter)	Generation of Precursor Metabolites and Energy	TCA cycle	0	0.00512981	0.00823074	0.00335123	0.983288
RHAMCAT-PWY	L-rhamnose degradation I	Degradation/Utilization/Assimilation	Carbohydrate Degradation	0	0.000301327	0.0613835	0.0842717	0.854043
RIBOSYN2-PWY	flavin biosynthesis I (bacteria and plants)	Biosynthesis	Cofactor, Carrier, and Vitamin Biosynthesis	0	0.000235864	0.0379968	0.020708	0.941059
SALVADEHYPOX-PWY	adenosine nucleotides degradation II	Degradation/Utilization/Assimilation	Nucleoside and Nucleotide Degradation	0	0.0302662	0.00199464	0.00460111	0.963138
SER-GLYSYN-PWY	superpathway of L-serine and glycine biosynthesis I	Biosynthesis	Amino Acid Biosynthesis	0	0.0317111	0.0319206	0.0436765	0.892692
TCA	TCA cycle I (prokaryotic)	Generation of Precursor Metabolites and Energy	TCA cycle	0	0.0405752	0.052634	0.0314502	0.875341
THISYNARA-PWY	superpathway of thiamine diphosphate biosynthesis III (eukaryotes)	Biosynthesis	Cofactor, Carrier, and Vitamin Biosynthesis	0	0.205889	0.00130886	0.00896172	0.783841
TRNA-CHARGING-PWY	tRNA charging	Biosynthesis	Aminoacyl-tRNA Charging	0	0.000254226	0.000751997	0.0507816	0.948212

### Sheet: S8-Mcyc-FDR
Supplementary Table S8: Wilcoxon rank-sum test was used to test the MetaCyc pathway differences between WT and KO at week 3. P.adj represents the Benjamini and Hochberg correctected p values.
MetaCyc Pahtway	.y.	group1	group2	n1	n2	statistic	p	p.adj	p.adj.signif	mean KO	mean WT
PWY-6922|L-N&delta;-acetylornithine biosynthesis	CPM	KO	WT	12	12	124	0.00149	0.01612	*	1.97533	0.342018
PWY-7688|dTDP-&alpha;-D-ravidosamine and dTDP-4-acetyl-&alpha;-D-ravidosamine biosynthesis	CPM	KO	WT	12	12	22	0.00291	0.01612	*	1.83616	3.58936
ARG+POLYAMINE-SYN|superpathway of arginine and polyamine biosynthesis	CPM	KO	WT	12	12	23	0.00403	0.01612	*	1.27673	4.58119
KETOGLUCONMET-PWY|ketogluconate metabolism	CPM	KO	WT	12	12	21	0.00297	0.01612	*	0.735042	3.46486
POLYAMSYN-PWY|superpathway of polyamine biosynthesis I	CPM	KO	WT	12	12	22	0.00333	0.01612	*	0.645115	2.35491
PWY-3001|superpathway of L-isoleucine biosynthesis I	CPM	KO	WT	12	12	116	0.01	0.025	*	131.602	94.915
PWY-5189|tetrapyrrole biosynthesis II (from glycine)	CPM	KO	WT	12	12	116	0.01	0.025	*	14.7145	8.39891
PWY-6902|chitin degradation II (Vibrio)	CPM	KO	WT	12	12	117	0.01	0.025	*	3.37605	1.53841
PWY-621|sucrose degradation III (sucrose invertase)	CPM	KO	WT	12	12	32	0.0205	0.0455556	*	3.09391	6.07889
FERMENTATION-PWY|mixed acid fermentation	CPM	KO	WT	12	12	34	0.0284	0.0516364	ns	31.6323	58.1304
GALACT-GLUCUROCAT-PWY|superpathway of hexuronide and hexuronate degradation	CPM	KO	WT	12	12	34	0.0284	0.0516364	ns	8.18795	14.7272
PWY-5030|L-histidine degradation III	CPM	KO	WT	12	12	108	0.0387	0.0645	ns	34.707	18.1208
PWY-6606|guanosine nucleotides degradation II	CPM	KO	WT	12	12	107	0.0449	0.0690769	ns	15.071	9.01662
COBALSYN-PWY|superpathway of adenosylcobalamin salvage from cobinamide I	CPM	KO	WT	12	12	104	0.0656	0.0855	ns	6.64465	2.19728
GLYCOLYSIS-E-D|superpathway of glycolysis and the Entner-Doudoroff pathway	CPM	KO	WT	12	12	104	0.0684	0.0855	ns	46.5389	33.2153
PWY-7883|anhydromuropeptides recycling II	CPM	KO	WT	12	12	105	0.06	0.0855	ns	5.20944	2.56846
PWY0-1479|tRNA processing	CPM	KO	WT	12	12	99	0.128	0.150588	ns	10.0276	6.54267
PWY-6608|guanosine nucleotides degradation III	CPM	KO	WT	12	12	96	0.178	0.197778	ns	16.7872	11.3453
P42-PWY|incomplete reductive TCA cycle	CPM	KO	WT	12	12	94	0.219	0.230526	ns	16.947	13.1323
GALACTUROCAT-PWY|D-galacturonate degradation I	CPM	KO	WT	12	12	55	0.347	0.347	ns	29.8563	35.0741

### Sheet: S9-VE-KeggO-w3
Supplementary Table S9: Variance explained (VE) per KEGG Orthology and covariate at week 3
Kegg Orthologies	Maternal genotype	Number of pups	Weight (g)	Lipocalin (pg/ml)	Residuals
K00065|2-deoxy-D-gluconate 3-dehydrogenase [EC.1.1.1.125]	0.593433	0.128856	0.00277772	0.00226632	0.272666
K01546|K+-transporting ATPase ATPase A chain [EC.3.6.3.12]	0.555612	0.0216219	0.0224911	0.0311715	0.369104
K05306|phosphonoacetaldehyde hydrolase [EC.3.11.1.1]	0.534778	0.0943145	0.00831268	0.011702	0.350893
K01878|glycyl-tRNA synthetase alpha chain [EC.6.1.1.14]	0.466861	0.0603352	0.00109992	0.0659386	0.405765
K08323|mannonate dehydratase [EC.4.2.1.8]	0.43313	0.131394	0.00562373	0.00527632	0.424576
K01786|L-ribulose-5-phosphate 4-epimerase [EC.5.1.3.4]	0.411447	0.0681271	0.04466	0.00277036	0.472996
K10112|multiple sugar transport system ATP-binding protein	0.391333	1.51526e-06	0.00230591	0.123251	0.483109
K01711|GDPmannose 4,6-dehydratase [EC.4.2.1.47]	0.374399	0.0767767	0.017038	0.0216103	0.510176
K01607|4-carboxymuconolactone decarboxylase [EC.4.1.1.44]	0.355328	0.0098088	0.00377151	0.0301461	0.600946
K02377|GDP-L-fucose synthase [EC.1.1.1.271]	0.353213	0.0643552	0.0223076	0.000157833	0.559966
K14652|3,4-dihydroxy 2-butanone 4-phosphate synthase | GTP cyclohydrolase II [EC.4.1.99.12 3.5.4.25]	0.352301	0.0423525	0.000119103	0.0427701	0.562458
K00198|carbon-monoxide dehydrogenase catalytic subunit [EC.1.2.7.4]	0.343389	0.0644348	0.00618811	0.125157	0.460831
K03711|Fur family transcriptional regulator, ferric uptake regulator	0.328826	0.0224847	0.000665941	0.0760168	0.572007
K03424|TatD DNase family protein	0.327647	0.0262744	0.00312696	0.00784196	0.63511
K02568|cytochrome c-type protein NapB	0.32333	0.00274112	0.00258154	0.0807597	0.590588
K05813|sn-glycerol 3-phosphate transport system substrate-binding protein	0.313974	0.0452325	0.00292889	0.089056	0.548809
K00782|hypothetical protein	0.309528	0.0703044	0.0218999	0.030542	0.567725
K04655|hydrogenase expression|formation protein HypE	0.308283	0.0224017	0.0103419	0.0627465	0.596227
K12339|cysteine synthase B [EC.2.5.1.47]	0.306924	0.106153	0.00223963	0.011579	0.573104
K10542|methyl-galactoside transport system ATP-binding protein [EC.3.6.3.17]	0.299547	0.0320867	0.0251377	0.0332958	0.609933
K07318|adenine-specific DNA-methyltransferase	0.298842	0.00328792	0.000554855	0.0409784	0.656337
K00895|pyrophosphate--fructose-6-phosphate 1-phosphotransferase [EC.2.7.1.90]	0.296775	0.0659583	0.00246918	0.0306692	0.604128
K00048|lactaldehyde reductase [EC.1.1.1.77]	0.29139	0.00980289	0.0382662	0.000939114	0.659602
K09116|hypothetical protein	0.290442	0.0438206	0.00669038	0.0232568	0.63579
K00246|fumarate reductase subunit C	0.289913	0.00859328	0.00984167	0.00996335	0.681689
K03313|Na+:H+ antiporter, NhaA family	0.289847	0.0179174	0.0179269	0.000514092	0.673795
K13015|UDP-N-acetyl-D-glucosamine dehydrogenase [EC.1.1.1.136]	0.285088	0.000576475	0.000279376	0.00421089	0.709845
K03455|monovalent cation:H+ antiporter-2, CPA2 family	0.284621	0.0310702	0.0403203	0.00337785	0.640611
K11189|phosphocarrier protein	0.283904	0.163711	0.00193293	0.0714037	0.479048
K00773|queuine tRNA-ribosyltransferase	0.282173	0.0634989	0.0394187	0.0597235	0.555186
K01874|methionyl-tRNA synthetase [EC.6.1.1.10]	0.281773	0.0222229	0.0403171	0.00656428	0.649123
K04041|fructose-1,6-bisphosphatase III [EC.3.1.3.11]	0.270152	0.00396031	0.0162197	0.000300196	0.709368
K04047|starvation-inducible DNA-binding protein	0.269457	0.0159969	2.86768e-05	0.0222989	0.692218
K15778|phosphomannomutase | phosphoglucomutase [EC.5.4.2.8 5.4.2.2]	0.268714	0.0259307	0.00389111	0.0238342	0.67763
K05815|sn-glycerol 3-phosphate transport system permease protein	0.2594	0.0126648	0.0484379	0.0856577	0.59384
K01163|hypothetical protein	0.257571	0.0703762	0.031416	0.0218319	0.618805
K01872|alanyl-tRNA synthetase [EC.6.1.1.7]	0.256482	0.0367631	0.0443833	1.61224e-06	0.66237
K00426|cytochrome d ubiquinol oxidase subunit II [EC.1.10.3.14]	0.253607	0.026059	0.000288474	0.024856	0.69519
K17716|UDP-glucose 4-epimerase [EC.5.1.3.2]	0.253497	0.154324	0.0631162	0.0472897	0.481774
K03620|Ni|Fe-hydrogenase 1 B-type cytochrome subunit	0.252445	0.0957115	0.000347904	0.0121014	0.639395
K09795|hypothetical protein	0.252005	0.0378394	0.00642061	0.0210532	0.682681
K02647|carbohydrate diacid regulator	0.249078	1.82584e-05	0.000415715	0.0142626	0.736225
K09798|hypothetical protein	0.247911	0.000135595	0.018065	0.0148348	0.719053
K00768|nicotinate-nucleotide--dimethylbenzimidazole phosphoribosyltransferase [EC.2.4.2.21]	0.242612	0.0927467	0.132016	6.02117e-06	0.532619
K09691|lipopolysaccharide transport system ATP-binding protein	0.239413	0.069133	0.0446366	0.00169477	0.645123
K01579|aspartate 1-decarboxylase [EC.4.1.1.11]	0.237244	0.0754666	0.0381167	0.016658	0.632515
K00817|histidinol-phosphate aminotransferase [EC.2.6.1.9]	0.235198	0.0617573	0.00736906	0.0013171	0.694358
K11752|diaminohydroxyphosphoribosylaminopyrimidine deaminase | 5-amino-6-(5-phosphoribosylamino)uracil reductase [EC.3.5.4.26 1.1.1.193]	0.233933	0.00895171	0.00129965	0.000141952	0.755673
K06886|hemoglobin	0.233507	0.000575908	0.0207008	0.00454931	0.740667
K03412|two-component system, chemotaxis family, response regulator CheB [EC.3.1.1.61]	0.233355	0.0319187	0.0195829	0.0340375	0.681106
K13787|geranylgeranyl diphosphate synthase, type I [EC.2.5.1.1 2.5.1.10 2.5.1.29]	0.23229	0.00233892	0.01261	0.00761768	0.745143
K10823|oligopeptide transport system ATP-binding protein	0.232154	0.0553602	0.0114769	0.00284763	0.698161
K02965|small subunit ribosomal protein S19	0.230656	0.0849478	0.10828	0.0285377	0.547578
K00872|homoserine kinase [EC.2.7.1.39]	0.230139	0.0412283	0.0177209	0.0066011	0.70431
K05516|curved DNA-binding protein	0.229178	0.021259	0.0219776	0.0369078	0.690677
K05989|alpha-L-rhamnosidase	0.228998	0.100351	0.113772	0.0417515	0.515127
K02455|general secretion pathway protein F	0.224965	0.024971	0.00106471	0.0278892	0.72111
K02412|flagellum-specific ATP synthase [EC.3.6.3.14]	0.224254	0.0254551	0.00526271	0.000131311	0.744897
K07305|peptide-methionine (R)-S-oxide reductase	0.223926	0.0336665	0.00433737	0.076342	0.661728
K03117|sec-independent protein translocase protein TatB	0.223316	0.00500385	0.00954869	0.000925698	0.761206
K01685|altronate hydrolase [EC.4.2.1.7]	0.223235	0.00341158	0.0508179	0.00397686	0.718559
K03770|peptidyl-prolyl cis-trans isomerase D	0.222406	0.0258739	0.00093166	0.014336	0.736453
K03498|trk system potassium uptake protein TrkH	0.221683	0.0101867	0.00461587	0.0317755	0.731739
K01092|myo-inositol-1(or 4)-monophosphatase [EC.3.1.3.25]	0.211883	0.0322849	0.00101194	0.0134894	0.741331
K15895|UDP-4-amino-4,6-dideoxy-L-N-acetyl-beta-L-altrosamine transaminase [EC.2.6.1.92]	0.210967	0.0541912	0.00050277	0.0289072	0.705432
K01652|acetolactate synthase I|II|III large subunit [EC.2.2.1.6]	0.208841	0.026183	0.0055586	0.0410036	0.718413
K01681|aconitate hydratase [EC.4.2.1.3]	0.208334	0.00773389	0.0120262	0.000513479	0.771392
K11895|type VI secretion system protein ImpH	0.205536	0.0137664	0.0033573	0.000178882	0.777161
K03476|L-ascorbate 6-phosphate lactonase [EC.3.1.1.-]	0.204343	0.0962012	0.0657799	0.0828983	0.550777
K02342|DNA polymerase III subunit epsilon [EC.2.7.7.7]	0.201907	0.109186	4.30024e-05	0.0358304	0.653034
K00116|malate dehydrogenase (quinone) [EC.1.1.5.4]	0.200576	0.0263502	0.000168095	0.00666827	0.766238
K03407|two-component system, chemotaxis family, sensor kinase CheA [EC.2.7.13.3]	0.198684	0.00907247	0.00232491	0.00782704	0.782092
K01845|glutamate-1-semialdehyde 2,1-aminomutase [EC.5.4.3.8]	0.196854	0.0446966	0.00300855	0.00240439	0.753036
K00640|serine O-acetyltransferase [EC.2.3.1.30]	0.196617	0.0111276	0.00310433	0.0327879	0.756363
K01693|imidazoleglycerol-phosphate dehydratase [EC.4.2.1.19]	0.19509	0.0154106	0.00340598	0.0359201	0.750174
K18285|aminodeoxyfutalosine synthase [EC.2.5.1.120]	0.19412	0.00434202	0.00622149	0.0192167	0.776099
K10117|raffinose|stachyose|melibiose transport system substrate-binding protein	0.194031	0.15298	0.0639759	0.00459554	0.584417
K09943|hypothetical protein	0.192855	0.000531593	0.0167147	0.000204606	0.789695
K00331|NADH-quinone oxidoreductase subunit B [EC.1.6.5.3]	0.19202	0.0401532	0.0208688	0.0133242	0.733634
K07031|D-glycero-alpha-D-manno-heptose-7-phosphate kinase [EC.2.7.1.168]	0.191552	0.0539236	0.0236533	0.0948643	0.636007
K02394|flagellar P-ring protein precursor FlgI	0.189904	0.0484602	0.000482758	0.0112107	0.749943
K03639|cyclic pyranopterin phosphate synthase [EC.4.1.99.18]	0.189208	0.0224302	0.000130213	0.00297506	0.785257
K02020|molybdate transport system substrate-binding protein	0.188096	0.000351167	0.00696126	0.019203	0.785388
K07216|hemerythrin	0.187715	0.0266743	0.0194124	0.00721544	0.758983
K11900|type VI secretion system protein ImpC	0.184976	0.0520272	0.00639052	0.0582192	0.698387
K01698|porphobilinogen synthase [EC.4.2.1.24]	0.18454	0.0559038	0.00316479	0.0226086	0.733783
K07192|flotillin	0.184066	0.039214	0.155412	0.0681221	0.553186
K01649|2-isopropylmalate synthase [EC.2.3.3.13]	0.183497	0.0364346	0.00276364	0.0105017	0.766803
K02573|ferredoxin-type protein NapG	0.181717	0.02837	0.00380879	0.0234726	0.762631
K06346|spoIIIJ-associated protein	0.178938	0.00201599	0.00739081	0.00142423	0.81023
K02114|F-type H+-transporting ATPase subunit epsilon	0.176517	0.0163416	0.00584386	0.0108195	0.790478
K00338|NADH-quinone oxidoreductase subunit I [EC.1.6.5.3]	0.17609	0.0051874	0.00347573	0.0373082	0.777939
K02169|malonyl-CoA O-methyltransferase [EC.2.1.1.197]	0.175205	0.0298932	0.000101421	0.0604507	0.734349
K04651|hydrogenase nickel incorporation protein HypA	0.175086	0.115047	3.09359e-06	0.00407139	0.705793
K03590|cell division protein FtsA	0.174992	0.000824035	0.0965822	0.0186435	0.708958
K07270|glycosyl transferase, family 25	0.174718	0.0634184	0.00841009	0.0079792	0.745474
K01754|threonine dehydratase [EC.4.3.1.19]	0.174615	0.0694449	0.0505251	1.49504e-05	0.7054
K02911|large subunit ribosomal protein L32	0.174517	0.0465946	0.000934368	0.060529	0.717425
K00549|5-methyltetrahydropteroyltriglutamate--homocysteine methyltransferase [EC.2.1.1.14]	0.173208	0.0530526	0.000952505	0.00928742	0.763499
K02017|molybdate transport system ATP-binding protein [EC.3.6.3.29]	0.173036	0.0164465	9.33653e-05	0.0211256	0.789299
K01095|phosphatidylglycerophosphatase A [EC.3.1.3.27]	0.172501	0.02617	0.0102104	0.000651474	0.790467
K00337|NADH-quinone oxidoreductase subunit H [EC.1.6.5.3]	0.172231	0.000972772	0.000819695	0.0227332	0.803243
K03559|biopolymer transport protein ExbD	0.172076	0.0072243	0.0078134	0.00808839	0.804798
K03116|sec-independent protein translocase protein TatA	0.170701	0.0336322	0.0184372	0.00474698	0.772483
K08217|MFS transporter, DHA3 family, macrolide efflux protein	0.169067	0.022213	0.0106474	0.0553365	0.742736
K01956|carbamoyl-phosphate synthase small subunit [EC.6.3.5.5]	0.167429	0.0644441	0.0397829	0.00567591	0.722668
K13896|microcin C transport system ATP-binding protein	0.166809	0.0528849	0.0177087	0.00103821	0.76156
K01497|GTP cyclohydrolase II [EC.3.5.4.25]	0.166358	0.00528863	0.00601085	0.00059234	0.82175
K04562|flagellar biosynthesis protein FlhG	0.166336	0.0313674	0.00307751	0.0536969	0.745522
K03750|molybdopterin biosynthesis protein MoeA	0.165869	0.0853394	0.00128154	0.0211997	0.72631
K03641|TolB protein	0.165384	0.0369071	2.17511e-06	0.0293329	0.768374
K03787|5-nucleotidase [EC.3.1.3.5]	0.165284	0.104039	0.0457369	0.0283762	0.656564
K02404|flagellar biosynthesis protein FlhF	0.165091	0.0584117	2.29263e-06	0.000910689	0.775584
K01999|branched-chain amino acid transport system substrate-binding protein	0.164888	0.00990496	0.0361399	0.000177739	0.78889
K09726|hypothetical protein	0.163923	0.0165001	0.0162121	0.00231598	0.801049
K01935|dethiobiotin synthetase [EC.6.3.3.3]	0.162148	0.0346137	0.0141574	0.000159152	0.788922
K01682|aconitate hydratase 2 | 2-methylisocitrate dehydratase [EC.4.2.1.3 4.2.1.99]	0.161732	0.0536928	0.00916206	0.00701554	0.768398
K00688|starch phosphorylase [EC.2.4.1.1]	0.161536	0.0371758	0.0105386	0.0554549	0.735295
K04488|nitrogen fixation protein NifU and related proteins	0.160542	0.0350203	0.0785413	0.015074	0.710823
K05927|quinone-reactive Ni|Fe-hydrogenase small subunit	0.160489	0.0222929	0.0132974	0.000357496	0.803563
K00342|NADH-quinone oxidoreductase subunit M [EC.1.6.5.3]	0.157904	0.0563727	0.00451716	0.0221914	0.759015
K15987|K(+)-stimulated pyrophosphate-energized sodium pump [EC.3.6.1.1]	0.15702	0.0448681	0.0919753	0.00710733	0.69903
K03637|cyclic pyranopterin phosphate synthase [EC.4.1.99.18]	0.156875	0.0978914	0.00276939	0.0217564	0.720708
K01142|exodeoxyribonuclease III [EC.3.1.11.2]	0.155684	0.0971271	0.00428841	0.00965831	0.733242
K11891|type VI secretion system protein ImpL	0.155639	0.0184584	0.00187832	0.00403339	0.81999
K01494|dCTP deaminase [EC.3.5.4.13]	0.154205	0.0520088	0.0184482	0.0423973	0.73294
K03575|A|G-specific adenine glycosylase [EC.3.2.2.-]	0.154005	0.0787434	0.000898965	0.00284523	0.763508
K03310|alanine or glycine:cation symporter, AGCS family	0.153522	0.0387075	0.00989189	0.011235	0.786643
K00171|pyruvate ferredoxin oxidoreductase delta subunit [EC.1.2.7.1]	0.153365	0.0192168	0.0237958	0.0107925	0.79283
K00341|NADH-quinone oxidoreductase subunit L [EC.1.6.5.3]	0.152471	0.0535152	0.0117378	0.000270307	0.782006
K15898|pseudaminic acid synthase [EC.2.5.1.97]	0.150758	0.0844881	0.000461689	0.040668	0.723624
K03304|tellurite resistance|dicarboxylate transporter, TDT family	0.147938	0.0387866	6.39938e-06	5.92881e-05	0.81321
K00333|NADH-quinone oxidoreductase subunit D [EC.1.6.5.3]	0.147845	0.0590565	0.011804	0.02438	0.756915
K03743|nicotinamide-nucleotide amidase [EC.3.5.1.42]	0.147515	0.0741964	0.00176585	0.000985505	0.775537
K13017|UDP-2-acetamido-2-deoxy-ribo-hexuluronate aminotransferase [EC.2.6.1.98]	0.147236	0.0240488	0.00936349	0.0126733	0.806678
K02217|ferritin 1	0.14495	0.000604116	0.0126909	0.00149414	0.840261
K02056|simple sugar transport system ATP-binding protein	0.141543	0.10165	0.014249	0.0906689	0.651889
K03324|phosphate:Na+ symporter, PNaS family	0.141362	0.107005	0.00111379	0.00377548	0.746743
K00281|glycine dehydrogenase [EC.1.4.4.2]	0.137654	0.0164738	0.0854144	0.00448744	0.75597
K09789|pimeloyl-[acyl-carrier protein] methyl ester esterase [EC.3.1.1.85]	0.13753	0.00649349	0.000292422	0.000936274	0.854748
K03820|apolipoprotein N-acyltransferase	0.136867	0.0317121	0.00631586	0.000306981	0.824798
K00557|tRNA (uracil-5-)-methyltransferase	0.136433	0.0391962	5.2038e-05	0.00434137	0.819977
K11896|type VI secretion system protein ImpG	0.134628	0.030295	0.0012571	0.0120742	0.821746
K10824|nickel transport system ATP-binding protein [EC.3.6.3.24]	0.132661	0.0424646	0.00497936	0.0190805	0.800814
K00127|formate dehydrogenase subunit gamma	0.131554	0.00713642	0.00443573	0.0035414	0.853332
K00652|8-amino-7-oxononanoate synthase [EC.2.3.1.47]	0.131165	0.0537361	0.054667	0.00107393	0.759358
K02057|simple sugar transport system permease protein	0.130414	0.0280984	0.12042	0.0450057	0.676062
K03413|two-component system, chemotaxis family, response regulator CheY	0.129454	0.0141816	0.0741327	0.086283	0.695949
K00053|ketol-acid reductoisomerase [EC.1.1.1.86]	0.129433	0.0648772	0.0185439	0.0280048	0.759141
K03271|D-sedoheptulose 7-phosphate isomerase [EC.5.3.1.28]	0.129106	0.000100409	3.45912e-05	0.00274269	0.868016
K11784|cyclic dehypoxanthinyl futalosine synthase [EC.1.21.98.1]	0.128969	0.0542144	0.00895729	0.000238205	0.807621
K01610|phosphoenolpyruvate carboxykinase (ATP) [EC.4.1.1.49]	0.127576	0.0358677	0.0455946	0.00178555	0.789177
K17319|putative aldouronate transport system permease protein	0.12741	0.00862234	0.00145248	0.0896269	0.772888
K01625|2-dehydro-3-deoxyphosphogluconate aldolase | (4S)-4-hydroxy-2-oxoglutarate aldolase [EC.4.1.2.14 4.1.3.42]	0.125667	0.00430009	0.00159913	0.0200327	0.848402
K07735|putative transcriptional regulator	0.125626	0.0693737	0.0400937	0.0134527	0.751454
K00428|cytochrome c peroxidase	0.124104	0.0055246	0.00042412	0.00200513	0.867942
K03073|preprotein translocase subunit SecE	0.123614	0.000825933	0.00351806	0.057159	0.814883
K05601|hydroxylamine reductase [EC.1.7.99.1]	0.123235	0.0474144	0.00949229	0.00245545	0.817402
K11755|phosphoribosyl-ATP pyrophosphohydrolase | phosphoribosyl-AMP cyclohydrolase [EC.3.6.1.31 3.5.4.19]	0.1228	0.00193747	0.0181268	0.00167802	0.855457
K03499|trk system potassium uptake protein TrkA	0.121764	0.0126458	0.0490112	0.00259768	0.813982
K01703|3-isopropylmalate|(R)-2-methylmalate dehydratase large subunit [EC.4.2.1.33 4.2.1.35]	0.12063	0.086087	0.0104755	0.018435	0.764373
K02397|flagellar hook-associated protein 3 FlgL	0.120618	0.0335559	0.000421657	0.0380661	0.807338
K01760|cystathionine beta-lyase [EC.4.4.1.8]	0.119891	0.0221094	0.0109966	0.00299801	0.844005
K01674|carbonic anhydrase [EC.4.2.1.1]	0.119794	0.131772	0.0238551	0.00265223	0.721927
K13016|UDP-N-acetyl-2-amino-2-deoxyglucuronate dehydrogenase [EC.1.1.1.335]	0.117491	0.0278207	7.24492e-05	0.0187909	0.835825
K02567|periplasmic nitrate reductase NapA [EC.1.7.99.4]	0.116568	0.0651513	0.00190693	0.00171075	0.814663
K00833|adenosylmethionine---8-amino-7-oxononanoate aminotransferase [EC.2.6.1.62]	0.115945	0.0388772	0.00490042	0.000853574	0.839424
K00332|NADH-quinone oxidoreductase subunit C [EC.1.6.5.3]	0.115719	0.00556193	0.00963086	0.0121937	0.856894
K09859|hypothetical protein	0.115246	0.060446	0.00291518	0.00811009	0.813282
K02454|general secretion pathway protein E	0.114487	0.0591661	0.000898908	0.0227897	0.802658
K08077|UDP-sugar diphosphatase	0.114362	0.0307214	0.00111575	0.000325161	0.853476
K01520|dUTP pyrophosphatase [EC.3.6.1.23]	0.113488	0.0614986	0.000953312	0.000453332	0.823607
K00767|nicotinate-nucleotide pyrophosphorylase (carboxylating) [EC.2.4.2.19]	0.111639	0.0120531	0.00417984	0.0320946	0.840033
K04652|hydrogenase nickel incorporation protein HypB	0.111543	0.0660776	0.0161949	8.4439e-06	0.806176
K00343|NADH-quinone oxidoreductase subunit N [EC.1.6.5.3]	0.111496	0.0455612	0.00245139	0.0224236	0.818068
K00797|spermidine synthase [EC.2.5.1.16]	0.11073	0.145593	0.12199	0.0111111	0.610575
K06176|tRNA pseudouridine synthase D	0.110147	0.030221	0.000832449	0.00936713	0.849433
K04773|protease IV	0.109135	0.00925848	0.0199196	0.000352658	0.861334
K03525|type III pantothenate kinase [EC.2.7.1.33]	0.108543	0.0730827	0.0047512	0.00800833	0.805614
K04656|hydrogenase maturation protein HypF	0.10793	0.0770214	0.00795955	0.0078926	0.799196
K00748|lipid-A-disaccharide synthase [EC.2.4.1.182]	0.106525	0.0309871	0.000667402	0.000686391	0.861134
K03760|lipid A ethanolaminephosphotransferase [EC.2.7.8.-]	0.10508	0.0418376	0.00670238	0.00209425	0.844286
K12506|2-C-methyl-D-erythritol 4-phosphate cytidylyltransferase | 2-C-methyl-D-erythritol 2,4-cyclodiphosphate synthase [EC.2.7.7.60 4.6.1.12]	0.105048	0.104603	0.019492	0.0292145	0.741642
K01495|GTP cyclohydrolase I [EC.3.5.4.16]	0.104834	0.0468389	0.041635	0.000116509	0.806576
K03790|ribosomal-protein-alanine N-acetyltransferase	0.104677	0.0353911	0.0051244	0.00540813	0.849399
K18284|adenosylhomocysteine|aminodeoxyfutalosine nucleosidase [EC.3.2.2.9 3.2.2.30]	0.104346	0.0231873	0.0263762	0.000427843	0.845663
K02517|Kdo2-lipid IVA lauroyltransferase [EC.2.3.1.241]	0.104096	0.0993625	0.0527216	0.00742898	0.736391
K00788|thiamine-phosphate pyrophosphorylase [EC.2.5.1.3]	0.10361	0.00332485	0.00533398	0.0040107	0.883721
K15584|nickel transport system substrate-binding protein	0.10339	0.0815576	0.0265464	0.0110995	0.777407
K02484|two-component system, OmpR family, sensor kinase	0.101304	0.0464449	0.00156142	0.00321255	0.847477
K00278|L-aspartate oxidase [EC.1.4.3.16]	0.0989522	0.0371852	0.00603315	0.000298444	0.857531
K05540|tRNA-dihydrouridine synthase B	0.0977039	0.0541712	0.00653302	0.00710843	0.834483
K00340|NADH-quinone oxidoreductase subunit K [EC.1.6.5.3]	0.0975829	1.58759e-05	0.000602317	0.0282641	0.873535
K03667|ATP-dependent HslUV protease ATP-binding subunit HslU	0.0971679	0.0469912	0.00546715	0.0170517	0.833322
K02053|putative spermidine|putrescine transport system permease protein	0.0965316	0.00668173	0.0163457	0.0619548	0.818486
K03694|ATP-dependent Clp protease ATP-binding subunit ClpA	0.0962723	0.0256304	0.000757598	1.44724e-07	0.87734
K03149|thiazole synthase [EC.2.8.1.10]	0.0953674	0.137009	0.00409753	0.0617809	0.701746
K03474|pyridoxine 5-phosphate synthase [EC.2.6.99.2]	0.0946894	0.0335672	0.0161136	0.000369035	0.855261
K01749|hydroxymethylbilane synthase [EC.2.5.1.61]	0.093655	0.0168306	0.0113633	0.00027967	0.877871
K02386|flagella basal body P-ring formation protein FlgA	0.0922917	0.0552985	0.0100856	0.000216151	0.842108
K01759|lactoylglutathione lyase [EC.4.4.1.5]	0.0906877	0.00108283	0.0325738	0.0268518	0.848804
K01659|2-methylcitrate synthase [EC.2.3.3.5]	0.0899991	0.0869907	0.00606387	0.00339306	0.813553
K11928|sodium|proline symporter	0.0877818	0.0674875	0.00958963	0.0131163	0.822025
K11014|cytolethal distending toxin subunit B	0.0876087	0.0130344	0.00290473	0.000755099	0.895697
K13821|RHH-type transcriptional regulator, proline utilization regulon repressor | proline dehydrogenase | delta 1-pyrroline-5-carboxylate dehydrogenase [EC.1.5.5.2 1.2.1.88]	0.0874487	0.0292373	0.0010715	7.72689e-05	0.882165
K02878|large subunit ribosomal protein L16	0.0864062	0.0574682	0.00250851	0.00979289	0.843824
K03303|lactate transporter, LctP family	0.0861503	0.0481626	0.00194423	0.00260858	0.861134
K13797|DNA-directed RNA polymerase subunit beta-beta [EC.2.7.7.6]	0.0847179	0.0623919	0.00123605	0.000413399	0.851241
K00793|riboflavin synthase [EC.2.5.1.9]	0.0846909	0.03974	0.00343518	0.00123253	0.870901
K07309|Tat-targeted selenate reductase subunit YnfE [EC.1.97.1.9]	0.083714	0.0171983	0.0989874	0.0885193	0.711581
K11473|glycolate oxidase iron-sulfur subunit	0.083115	0.0650522	0.0024353	1.09112e-05	0.849387
K01962|acetyl-CoA carboxylase carboxyl transferase subunit alpha [EC.6.4.1.2]	0.082424	0.0773101	0.00174331	0.000570876	0.837952
K00648|3-oxoacyl-[acyl-carrier-protein] synthase III [EC.2.3.1.180]	0.0824132	0.0868575	0.00225767	0.000997338	0.827474
K03301|ATP:ADP antiporter, AAA family	0.082339	0.0663897	0.00625778	2.27349e-05	0.844991
K00956|sulfate adenylyltransferase subunit 1 [EC.2.7.7.4]	0.0800347	0.0452615	0.00340196	0.00417757	0.867124
K01868|threonyl-tRNA synthetase [EC.6.1.1.3]	0.0774163	0.0269351	0.00138987	0.0197607	0.874498
K00795|farnesyl diphosphate synthase [EC.2.5.1.1 2.5.1.10]	0.0769734	0.053392	0.0263372	0.000477635	0.84282
K14048|urease subunit gamma|beta [EC.3.5.1.5]	0.0764786	0.0384438	0.00314675	0.016993	0.864938
K01599|uroporphyrinogen decarboxylase [EC.4.1.1.37]	0.0762044	0.117801	0.0168988	0.0101793	0.778917
K05367|penicillin-binding protein 1C [EC.2.4.1.-]	0.075066	0.0350017	2.42111e-05	0.0134594	0.876449
K07979|GntR family transcriptional regulator	0.0739675	0.0012736	0.145024	0.000131944	0.779603
K00003|homoserine dehydrogenase [EC.1.1.1.3]	0.0724798	0.0447009	0.0315921	0.00390117	0.847326
K15896|UDP-4-amino-4,6-dideoxy-N-acetyl-beta-L-altrosamine N-acetyltransferase [EC.2.3.1.202]	0.0722271	0.0119945	0.00414185	5.31249e-05	0.911583
K05593|aminoglycoside 6-adenylyltransferase	0.0721478	0.115688	0.0100476	0.00579447	0.796322
K04486|histidinol-phosphatase (PHP family) [EC.3.1.3.15]	0.0721261	0.0941828	0.00453019	0.000143526	0.829017
K01817|phosphoribosylanthranilate isomerase [EC.5.3.1.24]	0.0720792	0.0517247	0.000149384	0.0106664	0.86538
K02014|iron complex outermembrane recepter protein	0.0720383	0.0327142	0.0113702	0.00300083	0.880876
K11782|chorismate dehydratase [EC.4.2.1.151]	0.0717085	0.0737137	0.0116863	0.0117248	0.831167
K09765|hypothetical protein	0.0716111	0.0404289	0.054811	0.0197621	0.813387
K01433|formyltetrahydrofolate deformylase [EC.3.5.1.10]	0.0714715	0.0320757	0.00296261	0.00390383	0.889586
K01534|Zn2+-exporting ATPase	0.0712559	0.0399559	0.000132425	0.0012046	0.887451
K02034|peptide|nickel transport system permease protein	0.0707951	8.99396e-06	0.0264964	0.0732277	0.829472
K02996|small subunit ribosomal protein S9	0.0702452	0.188448	0.00444015	0.002545	0.734322
K09988|hypothetical protein	0.069681	0.0236118	0.0180259	0.0245961	0.864085
K06891|ATP-dependent Clp protease adaptor protein ClpS	0.0686638	0.103386	0.0111312	0.0010913	0.815728
K00685|arginine-tRNA-protein transferase	0.0684653	0.0858086	0.000254879	0.00766543	0.837806
K02823|dihydroorotate dehydrogenase electron transfer subunit	0.0669158	0.000293068	0.0206274	0.000347255	0.911816
K07496|putative transposase	0.0665329	0.000321056	0.221771	0.026777	0.684598
K01156|type III restriction enzyme	0.0654455	0.00906059	0.0299979	0.00461797	0.890878
K03496|chromosome partitioning protein	0.0653171	0.000345777	0.0984276	3.70493e-05	0.835872
K07307|anaerobic dimethyl sulfoxide reductase subunit B (DMSO reductase iron- sulfur subunit)	0.0639531	0.125385	0.00510683	0.0914294	0.714126
K00243|hypothetical protein	0.0635748	0.0513801	0.0116493	0.0211327	0.852263
K09697|sodium transport system ATP-binding protein [EC.3.6.3.7]	0.0630934	0.0156098	0.0180768	0.0351998	0.86802
K04079|molecular chaperone HtpG	0.0628487	0.0667453	0.000390955	0.00264729	0.867368
K03980|putative peptidoglycan lipid II flippase	0.0627075	0.0427959	1.65183e-07	0.000270654	0.894226
K03841|fructose-1,6-bisphosphatase I [EC.3.1.3.11]	0.0600011	0.0502766	0.0607904	0.000474216	0.828458
K13895|microcin C transport system permease protein	0.0593414	0.182815	0.000681675	0.000457169	0.756705
K03272|D-beta-D-heptose 7-phosphate kinase | D-beta-D-heptose 1-phosphate adenosyltransferase [EC.2.7.1.167 2.7.7.70]	0.0588741	0.0174963	0.00311554	5.98265e-05	0.920454
K04061|flagellar biosynthesis protein	0.0570672	0.101998	0.0214873	0.00223676	0.817211
K02019|molybdate transport system regulatory protein	0.0563924	0.0313086	2.19663e-05	0.0949165	0.817361
K09792|hypothetical protein	0.0560866	0.00185171	0.00975444	0.000806733	0.931501
K03449|MFS transporter, CP family, cyanate transporter	0.0559203	0.0457008	0.00251742	0.00499727	0.890864
K02481|two-component system, NtrC family, response regulator	0.0545759	0.106308	0.00095152	0.0300682	0.808097
K08307|membrane-bound lytic murein transglycosylase D	0.0544729	0.0697212	0.00312101	0.00208919	0.870596
K00860|adenylylsulfate kinase [EC.2.7.1.25]	0.0523215	0.0255957	0.00498532	0.00464748	0.91245
K11689|C4-dicarboxylate transporter, DctQ subunit	0.0516844	0.0693931	0.000591831	0.00933663	0.868994
K00174|2-oxoglutarate|2-oxoacid ferredoxin oxidoreductase subunit alpha [EC.1.2.7.3 1.2.7.11]	0.0511908	0.0223552	0.0257505	6.71746e-05	0.900636
K06196|cytochrome c-type biogenesis protein	0.0509442	0.0408642	0.00747012	0.0286559	0.872066
K14170|chorismate mutase | prephenate dehydratase [EC.5.4.99.5 4.2.1.51]	0.0507468	0.0841587	0.00713777	0.00509786	0.852859
K00134|glyceraldehyde 3-phosphate dehydrogenase [EC.1.2.1.12]	0.0506268	0.0223382	0.0159201	0.014367	0.896748
K03187|urease accessory protein	0.0505221	0.046034	0.0171086	0.0308353	0.8555
K09022|UPF0076 protein YjgF	0.0494887	0.0220267	0.0281366	0.0260498	0.874298
K01712|urocanate hydratase [EC.4.2.1.49]	0.0494232	0.0478638	0.0670226	0.0285739	0.807116
K01428|urease subunit alpha [EC.3.5.1.5]	0.0467234	0.00368041	0.0269565	0.0285418	0.894098
K02856|L-rhamnose-H+ transport protein	0.045505	0.0138648	6.91105e-05	0.00851338	0.932048
K07288|uncharacterized membrane protein	0.0449416	0.0941011	0.0231604	0.00026908	0.837528
K17320|putative aldouronate transport system permease protein	0.0446692	0.021171	0.0375215	0.0357429	0.860895
K02518|translation initiation factor IF-1	0.0443255	0.0161169	0.00645583	0.0172209	0.915881
K07722|CopG family transcriptional regulator, nickel-responsive regulator	0.0442175	0.0449056	0.000614851	0.000907278	0.909355
K02379|FdhD protein	0.0440362	0.119692	0.00160329	0.00855636	0.826112
K12960|5-methylthioadenosine|S-adenosylhomocysteine deaminase [EC.3.5.4.31 3.5.4.28]	0.0436125	0.0112201	0.0742069	0.00295419	0.868006
K00620|glutamate N-acetyltransferase | amino-acid N-acetyltransferase [EC.2.3.1.35 2.3.1.1]	0.0421236	0.0554922	0.00700242	0.0002677	0.895114
K15894|UDP-N-acetylglucosamine 4,6-dehydratase [EC.4.2.1.115]	0.0421107	0.0705564	0.00132622	0.0212821	0.864725
K00983|N-acylneuraminate cytidylyltransferase [EC.2.7.7.43]	0.0420695	0.0423688	0.0125879	0.0173983	0.885575
K01278|dipeptidyl-peptidase 4 [EC.3.4.14.5]	0.0414638	0.0264741	0.0750292	0.00746841	0.849564
K03308|neurotransmitter:Na+ symporter, NSS family	0.0410558	0.0376814	0.0446615	0.00703802	0.869563
K04485|DNA repair protein RadA|Sms	0.0407396	0.0167834	0.0431813	0.00156118	0.897734
K02527|3-deoxy-D-manno-octulosonic-acid transferase [EC.2.4.99.12 2.4.99.13 2.4.99.14 2.4.99.15]	0.0374409	0.08392	0.00684565	0.00470648	0.867087
K05922|quinone-reactive Ni|Fe-hydrogenase large subunit	0.0362821	0.0482508	0.00730983	0.000883175	0.907274
K03189|urease accessory protein	0.03545	0.244418	0.163577	0.00526389	0.551291
K00124|formate dehydrogenase iron-sulfur subunit	0.0345737	0.0634594	0.00362646	3.48138e-05	0.898306
K03831|molybdopterin adenylyltransferase [EC.2.7.7.75]	0.0339925	0.00970374	0.01203	0.00392856	0.940345
K12410|NAD-dependent deacetylase	0.0339387	0.0292351	0.0483929	0.0151979	0.873235
K02841|heptosyltransferase I [EC.2.4.-.-]	0.0326403	0.0566887	0.026104	0.00438978	0.880177
K01787|N-acylglucosamine 2-epimerase [EC.5.1.3.8]	0.030094	0.0892832	0.132263	0.0600681	0.688292
K01695|tryptophan synthase alpha chain [EC.4.2.1.20]	0.0270426	0.0605836	0.0386254	0.000243581	0.873505
K00948|ribose-phosphate pyrophosphokinase [EC.2.7.6.1]	0.0258147	0.0375753	0.0148897	0.0484463	0.873274
K00013|histidinol dehydrogenase [EC.1.1.1.23]	0.0229368	0.162997	0.0136404	0.019455	0.780971
K01704|3-isopropylmalate|(R)-2-methylmalate dehydratase small subunit [EC.4.2.1.33 4.2.1.35]	0.0228089	0.0213401	0.0179831	0.00164065	0.936227
K01205|alpha-N-acetylglucosaminidase [EC.3.2.1.50]	0.0217615	0.0973346	0.0744892	0.0333523	0.773062
K02483|two-component system, OmpR family, response regulator	0.0211513	0.0241154	0.000419428	0.0162989	0.938015
K07282|poly-gamma-glutamate synthesis protein (capsule biosynthesis	0.0209903	0.0852179	0.000491002	0.00244438	0.890856
K03593|ATP-binding protein involved in chromosome partitioning	0.0206742	0.0465759	0.00862254	0.00312725	0.921
K02535|UDP-3-O-[3-hydroxymyristoyl] N-acetylglucosamine deacetylase [EC.3.5.1.108]	0.0182177	0.0174077	0.00270718	0.0056216	0.956046
K00626|acetyl-CoA C-acetyltransferase [EC.2.3.1.9]	0.0178536	0.019344	0.019511	0.106967	0.836324
K02950|small subunit ribosomal protein S12	0.0175104	0.0435833	0.0427678	0.0195959	0.876543
K05837|rod shape determining protein RodA	0.0166541	0.0220454	0.000343142	3.51011e-06	0.960954
K01613|phosphatidylserine decarboxylase [EC.4.1.1.65]	0.0156385	0.0468336	0.0143497	0.00274947	0.920429
K00651|homoserine O-succinyltransferase [EC.2.3.1.46]	0.0155701	0.0790338	0.00507389	0.00345298	0.896869
K13894|microcin C transport system permease protein	0.0151738	0.10682	0.000918818	0.00381205	0.873276
K01993|HlyD family secretion protein	0.015096	0.017838	0.034261	0.00680424	0.926001
K00940|nucleoside-diphosphate kinase [EC.2.7.4.6]	0.014735	0.0406073	0.0642412	2.31222e-05	0.880393
K10118|raffinose|stachyose|melibiose transport system permease protein	0.0147235	0.0138292	0.0179221	0.0561482	0.897377
K00634|phosphate butyryltransferase [EC.2.3.1.19]	0.0146541	0.014074	0.0777434	0.104499	0.789029
K00286|pyrroline-5-carboxylate reductase [EC.1.5.1.2]	0.0122625	0.0306685	0.00288321	0.0014726	0.952713
K02421|flagellar biosynthetic protein FliR	0.0113143	0.0670548	0.0154272	0.0270444	0.879159
K15587|nickel transport system ATP-binding protein [EC.3.6.3.24]	0.0108992	0.09887	0.00959847	0.00487358	0.875759
K00571|site-specific DNA-methyltransferase (adenine-specific)	0.00976818	0.042991	0.023259	0.0449669	0.879015
K02952|small subunit ribosomal protein S13	0.00882985	0.110485	0.0185975	0.0161762	0.845912
K02393|flagellar L-ring protein precursor FlgH	0.00866661	0.0485945	0.00399944	0.000527091	0.938212
K01657|anthranilate synthase component I [EC.4.1.3.27]	0.00818846	0.109848	0.0101349	0.00196531	0.869863
K03594|bacterioferritin [EC.1.16.3.1]	0.00788111	0.000116282	0.0231991	0.00150618	0.967297
K02410|flagellar motor switch protein FliG	0.0078611	0.095027	0.00543053	0.000320577	0.891361
K03526|(E)-4-hydroxy-3-methylbut-2-enyl-diphosphate synthase [EC.1.17.7.1 1.17.7.3]	0.0059595	0.0506472	0.054043	0.00226357	0.887087
K01733|threonine synthase [EC.4.2.3.1]	0.00522696	0.015394	0.0124345	0.000305512	0.966639
K06969|putative SAM-dependent methyltransferase	0.00520712	0.0214949	0.0371024	0.00273805	0.933458
K03118|sec-independent protein translocase protein TatC	0.00513548	0.0327823	0.0325617	0.0035043	0.926016
K11720|lipopolysaccharide export system permease protein	0.00330007	0.0459988	0.0417663	0.0330981	0.875837
K03296|hydrophobic|amphiphilic exporter-1 (mainly G- bacteria), HAE1 family	0.00258864	0.0517729	0.0370205	0.00273302	0.905885
K04654|hydrogenase expression|formation protein HypD	0.00230678	0.0966836	0.0112011	0.00682975	0.882979
K03340|diaminopimelate dehydrogenase [EC.1.4.1.16]	0.00227851	0.0375828	0.0460702	0.0249021	0.889166
K02500|cyclase [EC.4.1.3.-]	0.00124941	0.161068	0.000188714	0.000267799	0.837226
K15585|nickel transport system permease protein	0.000149295	0.13732	0.00948138	0.0207071	0.832342
K01058|phospholipase A1 [EC.3.1.1.32 3.1.1.4]	5.19634e-15	0.0606927	0.000441042	0.0162812	0.922585
K03415|two-component system, chemotaxis family, response regulator CheV	3.43822e-15	0.0653367	0.00112295	0.00915689	0.924383
K11785|1,4-dihydroxy-6-naphthoate synthase [EC.1.14.-.-]	1.85442e-15	0.0898628	0.00154027	7.87202e-05	0.908518
K03147|phosphomethylpyrimidine synthase [EC.4.1.99.17]	4.99265e-16	0.125613	0.0326784	0.00831777	0.833391
K00339|NADH-quinone oxidoreductase subunit J [EC.1.6.5.3]	2.54743e-16	0.00196301	0.00225267	0.0430546	0.95273
K00970|poly(A) polymerase [EC.2.7.7.19]	8.97636e-17	0.110103	0.0199596	0.000188461	0.869749
K03385|nitrite reductase (cytochrome c-552) [EC.1.7.2.2]	1.85512e-17	0.112295	0.000654748	0.155893	0.731157
K02232|adenosylcobyric acid synthase [EC.6.3.5.10]	1.3229e-17	0.00606774	0.00150342	0.0149784	0.97745
K11071|spermidine|putrescine transport system permease protein	1.04052e-17	0.0156045	0.125351	0.0293304	0.829714
K01996|branched-chain amino acid transport system ATP-binding protein	7.57059e-19	0.0186545	0.0171419	0.00650462	0.957699
K07337|hypothetical protein	5.6111e-20	0.0177001	0.00357644	0.00704518	0.971678
K00008|L-iditol 2-dehydrogenase [EC.1.1.1.14]	0	0.0627398	0.0229639	0.0575262	0.85677
K00009|mannitol-1-phosphate 5-dehydrogenase [EC.1.1.1.17]	0	0.000109021	0.090901	0.0512667	0.857723
K00010|myo-inositol 2-dehydrogenase | D-chiro-inositol 1-dehydrogenase [EC.1.1.1.18 1.1.1.369]	0	3.17147e-05	0.019584	0.114059	0.866326
K00012|UDPglucose 6-dehydrogenase [EC.1.1.1.22]	0	0.000109532	0.00119429	0.0141341	0.984562
K00014|shikimate dehydrogenase [EC.1.1.1.25]	0	0.0394877	0.050964	0.0312521	0.878296
K00016|L-lactate dehydrogenase [EC.1.1.1.27]	0	0.120214	0.0319678	0.00531033	0.842508
K00018|glycerate dehydrogenase [EC.1.1.1.29]	0	0.00417709	0.0485305	0.00790846	0.939384
K00024|malate dehydrogenase [EC.1.1.1.37]	0	0.00302052	0.0282908	0.00937304	0.959316
K00027|malate dehydrogenase (oxaloacetate-decarboxylating) [EC.1.1.1.38]	0	0.00951059	0.0269513	0.0127895	0.950749
K00029|malate dehydrogenase (oxaloacetate-decarboxylating)(NADP+) [EC.1.1.1.40]	0	0.0519702	0.00481158	0.00069285	0.942525
K00031|isocitrate dehydrogenase [EC.1.1.1.42]	0	0.0218345	0.00975352	0.0117156	0.956696
K00033|6-phosphogluconate dehydrogenase [EC.1.1.1.44 1.1.1.343]	0	0.120879	0.0327656	0.00765551	0.8387
K00036|glucose-6-phosphate 1-dehydrogenase [EC.1.1.1.49 1.1.1.363]	0	0.0235106	0.0248229	0.00476617	0.9469
K00041|tagaturonate reductase [EC.1.1.1.58]	0	0.00601759	0.0420699	0.0200859	0.931827
K00046|gluconate 5-dehydrogenase	0	0.00934766	0.140103	0.00343949	0.84711
K00052|3-isopropylmalate dehydrogenase [EC.1.1.1.85]	0	0.0499154	0.00953078	0.000695813	0.939858
K00057|glycerol-3-phosphate dehydrogenase (NAD(P)+) [EC.1.1.1.94]	0	0.0881598	0.0273725	0.00177274	0.882695
K00058|D-3-phosphoglycerate dehydrogenase [EC.1.1.1.95]	0	0.019987	0.0107053	0.00511515	0.964193
K00059|3-oxoacyl-[acyl-carrier protein] reductase [EC.1.1.1.100]	0	0.0198215	0.0335052	0.0725906	0.874083
K00067|dTDP-4-dehydrorhamnose reductase [EC.1.1.1.133]	0	0.0364504	0.0136166	0.0572263	0.892707
K00074|3-hydroxybutyryl-CoA dehydrogenase [EC.1.1.1.157]	0	0.0148819	0.0156335	0.00115188	0.968333
K00075|UDP-N-acetylmuramate dehydrogenase [EC.1.3.1.98]	0	0.098449	0.0235165	0.0051625	0.872872
K00077|2-dehydropantoate 2-reductase [EC.1.1.1.169]	0	0.0772096	0.0139616	0.00161801	0.907211
K00086|1,3-propanediol dehydrogenase [EC.1.1.1.202]	0	0.0696767	0.00507732	0.00516972	0.920076
K00087|xanthine dehydrogenase molybdenum-binding subunit [EC.1.17.1.4]	0	0.0126822	0.0080969	0.0589634	0.920258
K00088|IMP dehydrogenase [EC.1.1.1.205]	0	5.6581e-05	0.0315415	0.015937	0.952465
K00097|4-hydroxythreonine-4-phosphate dehydrogenase [EC.1.1.1.262]	0	0.154371	0.0160776	0.0221789	0.807373
K00099|1-deoxy-D-xylulose-5-phosphate reductoisomerase [EC.1.1.1.267]	0	0.0302444	0.041812	0.0209892	0.906954
K00100|butanol dehydrogenase [EC.1.1.1.-]	0	0.000150106	0.0894468	0.0561563	0.854247
K00111|glycerol-3-phosphate dehydrogenase [EC.1.1.5.3]	0	1.07809e-05	0.168801	0.105569	0.72562
K00133|aspartate-semialdehyde dehydrogenase [EC.1.2.1.11]	0	0.0146454	0.0651525	0.0404608	0.879741
K00145|N-acetyl-gamma-glutamyl-phosphate reductase [EC.1.2.1.38]	0	0.200139	0.0244295	0.037616	0.737815
K00147|glutamate-5-semialdehyde dehydrogenase [EC.1.2.1.41]	0	0.0418506	0.0100154	0.00622037	0.941914
K00158|pyruvate oxidase [EC.1.2.3.3]	0	0.129322	0.0225872	0.00487513	0.843216
K00169|pyruvate ferredoxin oxidoreductase alpha subunit [EC.1.2.7.1]	0	0.000112027	0.02542	0.0572468	0.917221
K00170|pyruvate ferredoxin oxidoreductase beta subunit [EC.1.2.7.1]	0	0.152251	0.0807261	0.137858	0.629165
K00172|pyruvate ferredoxin oxidoreductase gamma subunit [EC.1.2.7.1]	0	0.210566	0.0315976	0.00374985	0.754087
K00175|2-oxoglutarate|2-oxoacid ferredoxin oxidoreductase subunit beta [EC.1.2.7.3 1.2.7.11]	0	0.00290556	0.0915724	0.0431571	0.862365
K00176|2-oxoglutarate ferredoxin oxidoreductase subunit delta [EC.1.2.7.3]	0	0.00319897	0.0819858	0.0182393	0.896576
K00177|2-oxoglutarate ferredoxin oxidoreductase subunit gamma [EC.1.2.7.3]	0	0.00116874	0.0885127	0.0596371	0.850681
K00184|molybdopterin oxidoreductase, iron-sulfur binding subunit	0	0.0866554	0.0827995	0.103192	0.727353
K00215|4-hydroxy-tetrahydrodipicolinate reductase [EC.1.17.1.8]	0	0.00673931	0.00744327	0.00987216	0.975945
K00226|dihydroorotate dehydrogenase (fumarate) [EC.1.3.98.1]	0	0.138118	0.0160247	0.00637857	0.839479
K00239|succinate dehydrogenase | fumarate reductase, flavoprotein subunit [EC.1.3.5.1 1.3.5.4]	0	0.012234	0.0865479	0.014748	0.88647
K00241|succinate dehydrogenase | fumarate reductase, cytochrome b subunit	0	2.3641e-05	0.0636006	0.00527541	0.9311
K00244|fumarate reductase flavoprotein subunit [EC.1.3.5.4]	0	0.119115	0.00781372	0.000100517	0.872971
K00248|butyryl-CoA dehydrogenase [EC.1.3.8.1]	0	0.0260578	0.055078	0.0577381	0.861126
K00257| [EC.1.3.99.-]	0	0.0165607	0.08075	0.0174186	0.885271
K00259|alanine dehydrogenase [EC.1.4.1.1]	0	0.0181191	0.0696588	0.00860248	0.90362
K00262|glutamate dehydrogenase (NADP+) [EC.1.4.1.4]	0	0.000622506	0.00596018	0.0879684	0.905449
K00266|glutamate synthase (NADPH|NADH) small chain [EC.1.4.1.13 1.4.1.14]	0	0.00378304	0.161685	0.0454132	0.789119
K00283|glycine dehydrogenase subunit 2 [EC.1.4.4.2]	0	0.0877136	0.00586408	0.00637192	0.90005
K00284|glutamate synthase (ferredoxin) [EC.1.4.7.1]	0	0.0207201	0.0520878	0.00325463	0.923937
K00287|dihydrofolate reductase [EC.1.5.1.3]	0	0.000506255	0.0988731	0.0291359	0.871485
K00290|saccharopine dehydrogenase (NAD+, L-lysine forming) [EC.1.5.1.7]	0	0.0543586	0.0518874	0.0815605	0.812193
K00294|1-pyrroline-5-carboxylate dehydrogenase [EC.1.2.1.88]	0	0.0918237	0.0290554	0.0120333	0.867088
K00297|methylenetetrahydrofolate reductase (NADPH) [EC.1.5.1.20]	0	0.033807	0.128364	0.0295079	0.808321
K00330|NADH-quinone oxidoreductase subunit A [EC.1.6.5.3]	0	1.15723e-05	0.00314041	0.0392306	0.957617
K00334|NADH-quinone oxidoreductase subunit E [EC.1.6.5.3]	0	0.0996977	0.0121075	0.0756293	0.812566
K00336|NADH-quinone oxidoreductase subunit G [EC.1.6.5.3]	0	0.0188502	0.0350589	0.0515174	0.894573
K00346|Na+-transporting NADH:ubiquinone oxidoreductase subunit A	0	1.25698e-05	0.0767931	0.0135782	0.909616
K00347|Na+-transporting NADH:ubiquinone oxidoreductase subunit B	0	0.0910708	0.12926	0.0033299	0.77634
K00348|Na+-transporting NADH:ubiquinone oxidoreductase subunit C	0	0.0348255	0.0793685	0.00692893	0.878877
K00350|Na+-transporting NADH:ubiquinone oxidoreductase subunit E	0	0.00759144	0.0429716	0.00370659	0.94573
K00351|Na+-transporting NADH:ubiquinone oxidoreductase subunit F	0	0.00719011	0.0472628	0.0662764	0.879271
K00364|GMP reductase [EC.1.7.1.7]	0	0.126652	0.0282502	0.00583167	0.839266
K00373|nitrate reductase delta subunit	0	0.0670475	1.52034e-05	0.00147799	0.931459
K00382|dihydrolipoamide dehydrogenase [EC.1.8.1.4]	0	0.0145943	0.115658	0.00199256	0.867755
K00383|glutathione reductase (NADPH) [EC.1.8.1.7]	0	0.129031	0.0220967	0.00252102	0.846352
K00384|thioredoxin reductase (NADPH) [EC.1.8.1.9]	0	0.10815	0.0144848	0.00135041	0.876015
K00425|cytochrome d ubiquinol oxidase subunit I [EC.1.10.3.14]	0	0.0184961	0.000114547	0.000972479	0.980417
K00525|ribonucleoside-diphosphate reductase alpha chain [EC.1.17.4.1]	0	0.0368728	0.10361	0.0317711	0.827746
K00527|ribonucleoside-triphosphate reductase [EC.1.17.4.2]	0	0.0110046	0.00666126	0.0112401	0.971094
K00528|ferredoxin--NADP+ reductase	0	0.309412	0.169058	0.0102437	0.511286
K00548|5-methyltetrahydrofolate--homocysteine methyltransferase [EC.2.1.1.13]	0	0.0223038	0.0642617	0.0047192	0.908715
K00554|tRNA (guanine-N1-)-methyltransferase	0	0.0498499	0.0100252	0.00117393	0.938951
K00556|tRNA (guanosine-2-O-)-methyltransferase	0	0.00123544	0.0474294	0.000523603	0.950812
K00558|DNA (cytosine-5)-methyltransferase 1 [EC.2.1.1.37]	0	0.000124552	0.000288584	0.0639684	0.935619
K00560|thymidylate synthase [EC.2.1.1.45]	0	0.0818574	0.0248739	3.52334e-05	0.893233
K00564|ribosomal RNA small subunit methyltransferase C	0	0.0942624	0.0218065	0.00274171	0.881189
K00566|tRNA-specific 2-thiouridylase [EC.2.8.1.-]	0	0.0767047	0.0162665	0.000357741	0.906671
K00567|methylated-DNA-[protein]-cysteine S-methyltransferase	0	0.135946	0.0343583	0.00181971	0.827876
K00574|cyclopropane-fatty-acyl-phospholipid synthase	0	0.0775287	0.00314665	0.0107503	0.908574
K00575|chemotaxis protein methyltransferase CheR [EC.2.1.1.80]	0	0.0104021	0.00130609	0.00297362	0.985318
K00600|glycine hydroxymethyltransferase [EC.2.1.2.1]	0	0.0804278	0.013442	0.00395037	0.90218
K00602|phosphoribosylaminoimidazolecarboxamide formyltransferase | IMP cyclohydrolase [EC.2.1.2.3 3.5.4.10]	0	0.0446123	0.0102594	0.00111847	0.94401
K00603|glutamate formiminotransferase [EC.2.1.2.5]	0	0.19968	0.000255086	0.000922291	0.799143
K00604|methionyl-tRNA formyltransferase [EC.2.1.2.9]	0	0.0859762	0.0348989	5.40917e-07	0.879124
K00605|aminomethyltransferase [EC.2.1.2.10]	0	0.0180528	0.110984	0.0120314	0.858931
K00606|3-methyl-2-oxobutanoate hydroxymethyltransferase [EC.2.1.2.11]	0	0.0981937	0.0172574	0.00406734	0.880482
K00609|aspartate carbamoyltransferase catalytic subunit [EC.2.1.3.2]	0	0.0668253	0.00654375	0.00666685	0.919964
K00611|ornithine carbamoyltransferase [EC.2.1.3.3]	0	0.0874556	0.0105238	0.00759604	0.894425
K00615|transketolase [EC.2.2.1.1]	0	0.0477171	0.0100231	0.258298	0.683962
K00616|transaldolase [EC.2.2.1.2]	0	0.000419401	0.0493192	0.0161454	0.934116
K00625|phosphate acetyltransferase [EC.2.3.1.8]	0	0.057593	0.056982	0.0267068	0.858718
K00645|[acyl-carrier-protein] S-malonyltransferase [EC.2.3.1.39]	0	0.0320096	0.0120812	0.14172	0.81419
K00655|1-acyl-sn-glycerol-3-phosphate acyltransferase [EC.2.3.1.51]	0	0.00180823	0.0920816	0.0414087	0.864701
K00656|formate C-acetyltransferase [EC.2.3.1.54]	0	0.00040923	0.00152018	0.0516121	0.946458
K00661|maltose O-acetyltransferase	0	0.0219061	5.07103e-05	0.00129998	0.976743
K00662|aminoglycoside N3-acetyltransferase	0	0.146075	0.0270324	0.00189209	0.825
K00674|2,3,4,5-tetrahydropyridine-2-carboxylate N-succinyltransferase [EC.2.3.1.117]	0	0.0215795	0.00674506	0.00487871	0.966797
K00677|UDP-N-acetylglucosamine acyltransferase [EC.2.3.1.129]	0	0.00563244	0.123596	0.00440521	0.866367
K00691|maltose phosphorylase [EC.2.4.1.8]	0	0.000319509	0.0670419	0.00312993	0.929509
K00700|1,4-alpha-glucan branching enzyme [EC.2.4.1.18]	0	0.00703475	0.103126	0.0183043	0.871535
K00703|starch synthase [EC.2.4.1.21]	0	0.108502	0.280809	0.0024752	0.608213
K00705|4-alpha-glucanotransferase [EC.2.4.1.25]	0	0.118786	0.0601738	0.0819077	0.739132
K00721|dolichol-phosphate mannosyltransferase [EC.2.4.1.83]	0	0.0679282	0.0661512	0.134358	0.731563
K00757|uridine phosphorylase [EC.2.4.2.3]	0	8.07265e-07	0.0275725	0.000828347	0.971598
K00759|adenine phosphoribosyltransferase [EC.2.4.2.7]	0	0.113184	0.00613615	0.000660672	0.880019
K00760|hypoxanthine phosphoribosyltransferase [EC.2.4.2.8]	0	0.0982074	0.0275446	3.03631e-06	0.874245
K00761|uracil phosphoribosyltransferase [EC.2.4.2.9]	0	0.106985	0.00848401	0.00669266	0.877838
K00762|orotate phosphoribosyltransferase [EC.2.4.2.10]	0	0.152564	0.0137136	0.00467512	0.829048
K00763|nicotinate phosphoribosyltransferase [EC.6.3.4.21]	0	0.0896054	0.00100667	0.00625007	0.903138
K00764|amidophosphoribosyltransferase [EC.2.4.2.14]	0	0.00792652	0.0494182	0.0125598	0.930095
K00765|ATP phosphoribosyltransferase [EC.2.4.2.17]	0	0.0125658	0.0243457	1.90289e-06	0.963087
K00766|anthranilate phosphoribosyltransferase [EC.2.4.2.18]	0	0.0175182	0.00084956	0.0017021	0.97993
K00783|hypothetical protein	0	0.0216506	0.00737621	4.89195e-05	0.970924
K00784|ribonuclease Z [EC.3.1.26.11]	0	0.0569135	0.0128523	0.00260537	0.927629
K00789|S-adenosylmethionine synthetase [EC.2.5.1.6]	0	0.0583066	0.0231942	0.00571755	0.912782
K00790|UDP-N-acetylglucosamine 1-carboxyvinyltransferase [EC.2.5.1.7]	0	0.110566	0.017501	0.00190898	0.870024
K00791|tRNA dimethylallyltransferase [EC.2.5.1.75]	0	0.0777659	0.0192928	0.00100899	0.901932
K00794|6,7-dimethyl-8-ribityllumazine synthase [EC.2.5.1.78]	0	0.034131	0.00180928	0.0293646	0.934695
K00796|dihydropteroate synthase [EC.2.5.1.15]	0	0.0839403	0.0531448	0.0431919	0.819723
K00798|cob(I)alamin adenosyltransferase [EC.2.5.1.17]	0	0.015317	0.0148506	0.0595613	0.910271
K00800|3-phosphoshikimate 1-carboxyvinyltransferase [EC.2.5.1.19]	0	0.0680418	0.00793848	0.0220814	0.901938
K00805|heptaprenyl diphosphate synthase [EC.2.5.1.30]	0	0.00199634	0.248468	0.0203457	0.72919
K00806|undecaprenyl diphosphate synthase [EC.2.5.1.31]	0	0.102465	0.0448182	2.48448e-06	0.852714
K00812|aspartate aminotransferase [EC.2.6.1.1]	0	0.0205998	0.0681585	0.0319334	0.879308
K00820|glucosamine--fructose-6-phosphate aminotransferase (isomerizing) [EC.2.6.1.16]	0	0.00397288	0.0306912	0.00238016	0.962956
K00821|acetylornithine|N-succinyldiaminopimelate aminotransferase [EC.2.6.1.11 2.6.1.17]	0	0.0800098	0.0919753	0.0308792	0.797136
K00826|branched-chain amino acid aminotransferase [EC.2.6.1.42]	0	0.00305498	0.0678112	0.0597296	0.869404
K00831|phosphoserine aminotransferase [EC.2.6.1.52]	0	0.000478355	0.0588714	0.00272734	0.937923
K00845|glucokinase [EC.2.7.1.2]	0	0.00270066	0.0752222	0.072266	0.849811
K00848|rhamnulokinase [EC.2.7.1.5]	0	0.000400016	0.0715676	0.058042	0.86999
K00849|galactokinase [EC.2.7.1.6]	0	0.139669	0.0218485	0.00552808	0.832954
K00850|6-phosphofructokinase 1 [EC.2.7.1.11]	0	0.0871458	0.0343211	0.000521249	0.878012
K00852|ribokinase [EC.2.7.1.15]	0	0.000161099	0.0896434	0.066776	0.84342
K00853|L-ribulokinase [EC.2.7.1.16]	0	0.038209	0.0699267	0.00569604	0.886168
K00854|xylulokinase [EC.2.7.1.17]	0	0.00078064	0.367617	0.00231981	0.629282
K00857|thymidine kinase [EC.2.7.1.21]	0	0.101457	0.0482328	0.000644287	0.849666
K00858|NAD+ kinase [EC.2.7.1.23]	0	0.0821441	0.0288728	0.00292568	0.886057
K00859|dephospho-CoA kinase [EC.2.7.1.24]	0	0.109678	0.0161014	0.00118555	0.873035
K00864|glycerol kinase [EC.2.7.1.30]	0	0.0733353	0.010637	0.0134686	0.902559
K00865|glycerate 2-kinase [EC.2.7.1.165]	0	0.130134	0.0263449	0.00185035	0.84167
K00867|type I pantothenate kinase [EC.2.7.1.33]	0	0.108591	0.0256271	0.0123078	0.853474
K00868|pyridoxine kinase [EC.2.7.1.35]	0	0.130894	0.0179803	0.00187115	0.849255
K00869|mevalonate kinase [EC.2.7.1.36]	0	0.131468	0.0253811	0.00216883	0.840983
K00873|pyruvate kinase [EC.2.7.1.40]	0	0.0241968	0.0089766	0.0250685	0.941758
K00874|2-dehydro-3-deoxygluconokinase [EC.2.7.1.45]	0	0.00995174	0.255278	0.0310171	0.703753
K00876|uridine kinase [EC.2.7.1.48]	0	0.101725	0.0258982	0.0048884	0.867488
K00878|hydroxyethylthiazole kinase [EC.2.7.1.50]	0	0.114864	0.0177027	0.00692658	0.860506
K00882|1-phosphofructokinase [EC.2.7.1.56]	0	0.128564	0.0313262	0.000686872	0.839423
K00891|shikimate kinase [EC.2.7.1.71]	0	0.0332106	0.0104001	0.0457078	0.910681
K00897|aminoglycoside 3-phosphotransferase	0	0.121499	0.0224898	0.00405931	0.851952
K00901|diacylglycerol kinase (ATP) [EC.2.7.1.107]	0	0.00257027	0.0885278	0.0520095	0.856892
K00912|tetraacyldisaccharide 4-kinase [EC.2.7.1.130]	0	0.00278987	0.0480406	0.0206638	0.928506
K00919|4-diphosphocytidyl-2-C-methyl-D-erythritol kinase [EC.2.7.1.148]	0	0.0322494	0.0102063	0.00230556	0.955239
K00925|acetate kinase [EC.2.7.2.1]	0	0.0224632	0.00143105	0.0336303	0.942476
K00926|carbamate kinase [EC.2.7.2.2]	0	0.00679967	0.00800286	0.00120521	0.983992
K00927|phosphoglycerate kinase [EC.2.7.2.3]	0	0.0742196	0.0118161	0.000449651	0.913515
K00928|aspartate kinase [EC.2.7.2.4]	0	0.0542833	0.0141203	0.00342001	0.928176
K00929|butyrate kinase [EC.2.7.2.7]	0	0.00549107	0.0576199	0.00749984	0.929389
K00930|acetylglutamate kinase [EC.2.7.2.8]	0	0.0906499	0.00370431	0.0164969	0.889149
K00931|glutamate 5-kinase [EC.2.7.2.11]	0	0.0291409	0.00279038	4.28654e-05	0.968026
K00939|adenylate kinase [EC.2.7.4.3]	0	0.102135	0.00812307	0.00108044	0.888661
K00941|hydroxymethylpyrimidine|phosphomethylpyrimidine kinase [EC.2.7.1.49 2.7.4.7]	0	0.0786397	0.00919215	0.000486249	0.911682
K00942|guanylate kinase [EC.2.7.4.8]	0	0.09507	0.0135152	0.000678246	0.890737
K00943|dTMP kinase [EC.2.7.4.9]	0	0.0681739	0.0194959	0.00155046	0.91078
K00945|cytidylate kinase [EC.2.7.4.14]	0	0.0189832	0.0080063	0.000567273	0.972443
K00946|thiamine-monophosphate kinase [EC.2.7.4.16]	0	0.0145878	0.0773108	0.00852084	0.899581
K00949|thiamine pyrophosphokinase [EC.2.7.6.2]	0	0.124089	0.0383837	3.94156e-06	0.837523
K00951|GTP pyrophosphokinase [EC.2.7.6.5]	0	0.00269552	0.000156508	0.0570624	0.940086
K00954|pantetheine-phosphate adenylyltransferase [EC.2.7.7.3]	0	0.0696375	0.0221001	0.00306142	0.905201
K00957|sulfate adenylyltransferase subunit 2 [EC.2.7.7.4]	0	0.0907384	0.224976	0.0942478	0.590038
K00958|sulfate adenylyltransferase [EC.2.7.7.4]	0	0.0165118	0.0201943	0.041874	0.92142
K00962|polyribonucleotide nucleotidyltransferase [EC.2.7.7.8]	0	0.00615278	0.0218284	0.00720579	0.964813
K00963|UTP--glucose-1-phosphate uridylyltransferase [EC.2.7.7.9]	0	6.20025e-05	0.105659	0.0627515	0.831527
K00965|UDPglucose--hexose-1-phosphate uridylyltransferase [EC.2.7.7.12]	0	0.141402	0.040397	0.00323017	0.814971
K00969|nicotinate-nucleotide adenylyltransferase [EC.2.7.7.18]	0	0.0171548	0.0938718	0.0277044	0.861269
K00971|mannose-1-phosphate guanylyltransferase [EC.2.7.7.13]	0	0.00244439	0.0122865	0.0554021	0.929867
K00973|glucose-1-phosphate thymidylyltransferase [EC.2.7.7.24]	0	0.0401079	0.036031	0.0315006	0.892361
K00974|tRNA nucleotidyltransferase (CCA-adding enzyme) [EC.2.7.7.72 3.1.3.- 3.1.4.-]	0	0.0198401	0.0212954	0.00366885	0.955196
K00975|glucose-1-phosphate adenylyltransferase [EC.2.7.7.27]	0	0.075755	0.00168117	0.239038	0.683526
K00978|glucose-1-phosphate cytidylyltransferase [EC.2.7.7.33]	0	0.0595911	0.00286996	0.123548	0.813991
K00979|3-deoxy-manno-octulosonate cytidylyltransferase (CMP-KDO synthetase) [EC.2.7.7.38]	0	0.0154628	0.0260802	0.00250639	0.955951
K00981|phosphatidate cytidylyltransferase [EC.2.7.7.41]	0	0.0082212	0.0230243	0.0446978	0.924057
K00991|2-C-methyl-D-erythritol 4-phosphate cytidylyltransferase [EC.2.7.7.60]	0	0.00390371	0.0659792	0.0610607	0.869056
K00995|CDP-diacylglycerol--glycerol-3-phosphate 3-phosphatidyltransferase [EC.2.7.8.5]	0	0.052099	0.00516796	0.0293824	0.913351
K00997|holo-[acyl-carrier protein] synthase [EC.2.7.8.7]	0	0.0990723	0.0239106	0.00899592	0.868021
K01000|phospho-N-acetylmuramoyl-pentapeptide-transferase [EC.2.7.8.13]	0	0.00628911	0.00168634	0.0014075	0.990617
K01006|pyruvate, orthophosphate dikinase [EC.2.7.9.1]	0	0.160105	0.0325003	0.00233646	0.805058
K01007|pyruvate, water dikinase [EC.2.7.9.2]	0	0.00236877	0.000449181	0.000460261	0.996722
K01008|selenide, water dikinase [EC.2.7.9.3]	0	0.00796713	0.0375353	0.0977561	0.856741
K01012|biotin synthase [EC.2.8.1.6]	0	0.0818764	0.00159115	0.00585515	0.910677
K01042|L-seryl-tRNA(Ser) seleniumtransferase [EC.2.9.1.1]	0	0.0261829	0.0302075	0.0729508	0.870659
K01056|peptidyl-tRNA hydrolase, PTH1 family	0	0.0266145	0.0130844	0.00413839	0.956163
K01082|3(2), 5-bisphosphate nucleotidase [EC.3.1.3.7]	0	0.00256468	0.152682	0.00389094	0.840863
K01090|protein phosphatase	0	4.3875e-06	0.0765121	0.0685139	0.85497
K01091|phosphoglycolate phosphatase [EC.3.1.3.18]	0	0.0128098	0.098031	0.00405197	0.885107
K01104|protein-tyrosine phosphatase	0	0.0371372	0.0152485	6.22412e-05	0.947552
K01114|phospholipase C [EC.3.1.4.3]	0	5.0165e-05	0.123751	0.039794	0.836405
K01119|2,3-cyclic-nucleotide 2-phosphodiesterase | 3-nucleotidase [EC.3.1.4.16 3.1.3.6]	0	0.00319947	0.0508561	0.0779963	0.867948
K01126|glycerophosphoryl diester phosphodiesterase [EC.3.1.4.46]	0	0.141316	0.0205296	0.00300438	0.83515
K01129|dGTPase [EC.3.1.5.1]	0	0.0219918	0.0727772	0.0442861	0.860945
K01151|deoxyribonuclease IV [EC.3.1.21.2]	0	0.00363678	0.0127586	0.0374934	0.946111
K01153|type I restriction enzyme, R subunit	0	0.0001695	0.0714213	0.0565987	0.871811
K01154|type I restriction enzyme, S subunit	0	0.0214507	0.0665793	0.0139824	0.897988
K01155|type II restriction enzyme	0	0.010472	0.051749	0.00107573	0.936703
K01159|crossover junction endodeoxyribonuclease RuvC [EC.3.1.22.4]	0	0.0142322	0.0295286	0.00670579	0.949533
K01174|micrococcal nuclease	0	0.000215534	0.093445	0.0541274	0.852212
K01182|oligo-1,6-glucosidase [EC.3.2.1.10]	0	0.09542	0.141624	0.0392933	0.723662
K01187|alpha-glucosidase [EC.3.2.1.20]	0	0.107438	0.0311033	0.0025737	0.858885
K01191|alpha-mannosidase [EC.3.2.1.24]	0	0.000695984	0.0729643	0.0806817	0.845658
K01193|beta-fructofuranosidase [EC.3.2.1.26]	0	0.00887568	0.19488	0.0149972	0.781247
K01206|alpha-L-fucosidase [EC.3.2.1.51]	0	0.0209837	0.0120374	0.0480603	0.918919
K01207|beta-N-acetylhexosaminidase [EC.3.2.1.52]	0	0.00011377	0.106041	0.047643	0.846202
K01220|6-phospho-beta-galactosidase [EC.3.2.1.85]	0	0.146884	0.0305325	0.00172736	0.820856
K01222|6-phospho-beta-glucosidase [EC.3.2.1.86]	0	3.01162e-06	0.0865616	0.0683064	0.845129
K01223|6-phospho-beta-glucosidase [EC.3.2.1.86]	0	0.112783	0.0403117	0.004179	0.842726
K01241|AMP nucleosidase [EC.3.2.2.4]	0	0.0128711	0.033374	0.0130123	0.940743
K01243|adenosylhomocysteine nucleosidase [EC.3.2.2.9]	0	0.0818613	0.0306754	0.000795911	0.886667
K01251|adenosylhomocysteinase [EC.3.3.1.1]	0	0.1995	0.0148575	0.0350441	0.750598
K01255|leucyl aminopeptidase [EC.3.4.11.1]	0	0.0101364	0.0583243	0.0578236	0.873716
K01258|tripeptide aminopeptidase	0	0.126108	0.0249792	0.00103049	0.847882
K01262|X-Pro aminopeptidase	0	0.0182324	0.00166962	0.0400967	0.940001
K01265|methionyl aminopeptidase	0	0.0828777	1.4039e-05	0.0905867	0.826522
K01267|aspartyl aminopeptidase	0	9.34906e-07	0.0151924	0.0112365	0.97357
K01270|dipeptidase D [EC.3.4.13.-]	0	0.0185508	0.094807	0.000422815	0.886219
K01277|dipeptidyl-peptidase III	0	3.46417e-05	0.0159506	2.32839e-05	0.983991
K01284|peptidyl-dipeptidase Dcp	0	0.000125626	0.0601304	0.0168236	0.92292
K01286|D-alanyl-D-alanine carboxypeptidase	0	0.00023874	0.095042	0.0607798	0.843939
K01297|muramoyltetrapeptide carboxypeptidase	0	0.00163474	0.0765039	0.0956769	0.826184
K01305|beta-aspartyl-peptidase	0	0.00338947	0.0930574	0.0464406	0.857113
K01322|prolyl oligopeptidase [EC.3.4.21.26]	0	0.0611109	0.071094	0.0151302	0.852665
K01338|ATP-dependent Lon protease [EC.3.4.21.53]	0	0.0281112	0.0276027	0.103933	0.840353
K01356|repressor LexA	0	0.112184	0.0289513	0.00579961	0.853065
K01358|ATP-dependent Clp protease, protease subunit [EC.3.4.21.92]	0	0.129039	0.00315778	0.00157235	0.866231
K01361|lactocepin	0	0.136698	0.0317605	0.00565685	0.825885
K01372|bleomycin hydrolase	0	0.0542362	0.0179706	0.000410094	0.927383
K01409|O-sialoglycoprotein endopeptidase	0	0.0513506	1.95892e-05	0.0011665	0.947463
K01419|ATP-dependent HslUV protease, peptidase subunit HslV	0	0.056412	0.00521531	0.00114866	0.937224
K01424|L-asparaginase [EC.3.5.1.1]	0	0.0732152	0.00155683	0.000823993	0.924404
K01425|glutaminase [EC.3.5.1.2]	0	0.0669522	0.0454682	0.0251749	0.862405
K01430|urease subunit gamma [EC.3.5.1.5]	0	0.0283066	0.000499751	0.0163776	0.954816
K01439|succinyl-diaminopimelate desuccinylase [EC.3.5.1.18]	0	0.0714685	0.040294	4.05749e-05	0.888197
K01442|choloylglycine hydrolase [EC.3.5.1.24]	0	0.0982153	0.0194238	0.00337028	0.878991
K01443|N-acetylglucosamine-6-phosphate deacetylase [EC.3.5.1.25]	0	0.00155664	0.0791102	0.0454182	0.873915
K01448|N-acetylmuramoyl-L-alanine amidase [EC.3.5.1.28]	0	0.0108428	0.0629606	0.0722123	0.853984
K01465|dihydroorotase [EC.3.5.2.3]	0	0.0567532	0.0236387	0.00239805	0.91721
K01468|imidazolonepropionase [EC.3.5.2.7]	0	0.0257994	0.0243785	0.0530126	0.896809
K01476|arginase [EC.3.5.3.1]	0	0.000406705	0.0905317	0.0442948	0.864767
K01478|arginine deiminase [EC.3.5.3.6]	0	0.079306	0.00220933	0.00503511	0.91345
K01480|agmatinase [EC.3.5.3.11]	0	0.0128985	0.0554629	0.00140238	0.930236
K01486|adenine deaminase [EC.3.5.4.2]	0	0.000866315	0.0201843	0.234501	0.744448
K01489|cytidine deaminase [EC.3.5.4.5]	0	0.00266237	0.000704249	0.0122134	0.98442
K01491|methylenetetrahydrofolate dehydrogenase (NADP+) | methenyltetrahydrofolate cyclohydrolase [EC.1.5.1.5 3.5.4.9]	0	0.0767279	0.0188152	0.000754696	0.903702
K01493|dCMP deaminase [EC.3.5.4.12]	0	0.00196098	0.0216643	0.00216052	0.974214
K01512|acylphosphatase [EC.3.6.1.7]	0	0.115849	0.0249621	0.00120555	0.857984
K01515|ADP-ribose pyrophosphatase [EC.3.6.1.13]	0	0.000983645	0.0922068	0.0715338	0.835276
K01533|Cu2+-exporting ATPase	0	0.0535042	0.0336947	0.015443	0.897358
K01537|Ca2+-transporting ATPase	0	0.104586	0.0214259	0.000530481	0.873458
K01571|oxaloacetate decarboxylase, alpha subunit [EC.4.1.1.3]	0	7.70226e-07	0.107204	0.0499442	0.842851
K01572|oxaloacetate decarboxylase, beta subunit [EC.4.1.1.3]	0	2.64919e-05	0.0509621	0.0407055	0.908306
K01575|acetolactate decarboxylase [EC.4.1.1.5]	0	0.0572043	0.00594287	0.0146384	0.922214
K01577|oxalyl-CoA decarboxylase [EC.4.1.1.8]	0	0.0144109	0.00817578	0.0250265	0.952387
K01585|arginine decarboxylase [EC.4.1.1.19]	0	0.0247273	0.047712	0.0143218	0.913239
K01586|diaminopimelate decarboxylase [EC.4.1.1.20]	0	0.0374179	0.0237224	0.00104083	0.937819
K01588|5-(carboxyamino)imidazole ribonucleotide mutase [EC.5.4.99.18]	0	0.0846336	0.00514247	0.0134409	0.896783
K01589|5-(carboxyamino)imidazole ribonucleotide synthase [EC.6.3.4.18]	0	0.0178091	0.0436989	0.000472968	0.938019
K01591|orotidine-5-phosphate decarboxylase [EC.4.1.1.23]	0	0.0636675	0.0429706	0.0289436	0.864418
K01595|phosphoenolpyruvate carboxylase [EC.4.1.1.31]	0	0.121414	0.0181254	0.000925179	0.859536
K01597|diphosphomevalonate decarboxylase [EC.4.1.1.33]	0	0.126639	0.0152844	0.000145442	0.857932
K01611|S-adenosylmethionine decarboxylase [EC.4.1.1.50]	0	3.58187e-06	0.104483	0.0261189	0.869395
K01619|deoxyribose-phosphate aldolase [EC.4.1.2.4]	0	0.0608115	0.0048995	3.70015e-05	0.934252
K01620|threonine aldolase [EC.4.1.2.48]	0	0.00564587	0.0569078	0.0502024	0.887244
K01624|fructose-bisphosphate aldolase, class II [EC.4.1.2.13]	0	0.0666917	0.0469681	0.0108623	0.875478
K01626|3-deoxy-7-phosphoheptulonate synthase [EC.2.5.1.54]	0	0.0314928	0.00112127	0.0183452	0.949041
K01627|2-dehydro-3-deoxyphosphooctonate aldolase (KDO 8-P synthase) [EC.2.5.1.55]	0	0.0103097	0.0133401	0.00202786	0.974322
K01629|rhamnulose-1-phosphate aldolase [EC.4.1.2.19]	0	0.00534924	0.0162236	0.0644556	0.913972
K01633|dihydroneopterin aldolase | 7,8-dihydroneopterin epimerase [EC.4.1.2.25 5.1.99.8]	0	0.00407497	0.000468069	0.000416757	0.99504
K01639|N-acetylneuraminate lyase [EC.4.1.3.3]	0	3.8659e-05	0.0736515	0.0718	0.85451
K01640|hydroxymethylglutaryl-CoA lyase [EC.4.1.3.4]	0	0.0336458	0.00340102	0.0456847	0.917269
K01641|hydroxymethylglutaryl-CoA synthase [EC.2.3.3.10]	0	0.122599	0.00558672	0.00137697	0.870437
K01643|citrate lyase subunit alpha | citrate CoA-transferase [EC.2.8.3.10]	0	0.0625627	0.0108907	0.0102305	0.916316
K01644|citrate lyase subunit beta | citryl-CoA lyase [EC.4.1.3.34]	0	0.0634675	0.000749545	0.010122	0.925661
K01662|1-deoxy-D-xylulose-5-phosphate synthase [EC.2.2.1.7]	0	0.080544	0.0376105	0.00029675	0.881549
K01667|tryptophanase [EC.4.1.99.1]	0	0.0243311	0.0259145	0.0355318	0.914223
K01668|tyrosine phenol-lyase [EC.4.1.99.2]	0	0.0177206	0.221817	0.00907379	0.751389
K01676|fumarate hydratase, class I [EC.4.2.1.2]	0	0.00952278	0.0261772	0.00825135	0.956049
K01677|fumarate hydratase subunit alpha [EC.4.2.1.2]	0	0.00280771	0.0998868	0.0837583	0.813547
K01678|fumarate hydratase subunit beta [EC.4.2.1.2]	0	0.0102886	0.0213736	6.61158e-07	0.968337
K01686|mannonate dehydratase [EC.4.2.1.8]	0	0.00033371	0.00681456	0.0578817	0.93497
K01687|dihydroxy-acid dehydratase [EC.4.2.1.9]	0	0.097605	0.016218	0.00322427	0.882953
K01689|enolase [EC.4.2.1.11]	0	0.0722034	0.0217763	0.00202774	0.903993
K01696|tryptophan synthase beta chain [EC.4.2.1.20]	0	0.0328594	0.0451915	0.0703412	0.851608
K01710|dTDP-glucose 4,6-dehydratase [EC.4.2.1.46]	0	0.0130749	0.0134795	0.0584377	0.915008
K01714|4-hydroxy-tetrahydrodipicolinate synthase [EC.4.3.3.7]	0	0.00978746	0.0084243	3.62061e-05	0.981752
K01719|uroporphyrinogen-III synthase [EC.4.2.1.75]	0	0.0665321	0.0798152	0.00189589	0.851757
K01734|methylglyoxal synthase [EC.4.2.3.3]	0	0.047382	0.00641932	9.24755e-06	0.946189
K01735|3-dehydroquinate synthase [EC.4.2.3.4]	0	0.0281942	0.0351327	0.0430317	0.893641
K01736|chorismate synthase [EC.4.2.3.5]	0	0.0129999	0.0638147	0.0773667	0.845819
K01737|6-pyruvoyltetrahydropterin|6-carboxytetrahydropterin synthase [EC.4.2.3.12 4.1.2.50]	0	0.0345294	0.163591	0.00900347	0.792877
K01738|cysteine synthase A [EC.2.5.1.47]	0	0.0858722	0.00679187	0.00963787	0.897698
K01740|O-acetylhomoserine (thiol)-lyase [EC.2.5.1.49]	0	0.00225221	0.0449371	0.0343996	0.918411
K01744|aspartate ammonia-lyase [EC.4.3.1.1]	0	0.00486074	0.078032	0.00287603	0.914231
K01745|histidine ammonia-lyase [EC.4.3.1.3]	0	0.000997207	0.028947	0.00454865	0.965507
K01752|L-serine dehydratase [EC.4.3.1.17]	0	0.159293	0.0275763	0.00318936	0.809941
K01755|argininosuccinate lyase [EC.4.3.2.1]	0	0.030765	0.00996216	0.00549601	0.953777
K01756|adenylosuccinate lyase [EC.4.3.2.2]	0	0.12017	0.0124529	0.00682361	0.860554
K01770|2-C-methyl-D-erythritol 2,4-cyclodiphosphate synthase [EC.4.6.1.12]	0	0.0128136	0.0295859	0.000168598	0.957432
K01772|ferrochelatase [EC.4.99.1.1]	0	0.0259053	0.00535507	0.00986023	0.958879
K01775|alanine racemase [EC.5.1.1.1]	0	0.0779718	0.0282585	0.00165745	0.892112
K01776|glutamate racemase [EC.5.1.1.3]	0	0.0901406	0.0236273	0.000766862	0.885465
K01778|diaminopimelate epimerase [EC.5.1.1.7]	0	0.0833662	0.0234889	0.000199304	0.892946
K01779|aspartate racemase [EC.5.1.1.13]	0	0.0554318	0.0252398	0.00808046	0.911248
K01783|ribulose-phosphate 3-epimerase [EC.5.1.3.1]	0	0.0927265	0.0242297	0.00012391	0.88292
K01784|UDP-glucose 4-epimerase [EC.5.1.3.2]	0	0.0347708	0.0257183	0.000503183	0.939008
K01785|aldose 1-epimerase [EC.5.1.3.3]	0	0.0082468	0.190841	0.0182652	0.782647
K01788|N-acylglucosamine-6-phosphate 2-epimerase [EC.5.1.3.9]	0	0.0982235	0.0469057	0.00237574	0.852495
K01790|dTDP-4-dehydrorhamnose 3,5-epimerase [EC.5.1.3.13]	0	0.012391	0.0229257	0.0092811	0.955402
K01791|UDP-N-acetylglucosamine 2-epimerase (non-hydrolysing) [EC.5.1.3.14]	0	0.000115322	0.134588	0.0620955	0.803201
K01803|triosephosphate isomerase (TIM) [EC.5.3.1.1]	0	0.120869	0.0194325	0.00595755	0.853741
K01804|L-arabinose isomerase [EC.5.3.1.4]	0	0.0798584	0.00324977	0.00437861	0.912513
K01805|xylose isomerase [EC.5.3.1.5]	0	0.0010287	0.064873	5.12519e-05	0.934047
K01807|ribose 5-phosphate isomerase A [EC.5.3.1.6]	0	0.117814	0.0300746	0.00521536	0.846896
K01808|ribose 5-phosphate isomerase B [EC.5.3.1.6]	0	0.00850788	0.000846169	0.0095065	0.981139
K01810|glucose-6-phosphate isomerase [EC.5.3.1.9]	0	0.084735	0.00515611	0.000385045	0.909724
K01812|glucuronate isomerase [EC.5.3.1.12]	0	0.0204269	0.0734781	0.0239513	0.882144
K01813|L-rhamnose isomerase [EC.5.3.1.14]	0	0.0208865	0.00471933	0.057689	0.916705
K01814|phosphoribosylformimino-5-aminoimidazole carboxamide ribotide isomerase [EC.5.3.1.16]	0	0.0294581	0.0271535	0.00215652	0.941232
K01815|4-deoxy-L-threo-5-hexosulose-uronate ketol-isomerase [EC.5.3.1.17]	0	0.0401879	0.000355723	0.011548	0.947908
K01818|L-fucose|D-arabinose isomerase [EC.5.3.1.25 5.3.1.3]	0	0.0910694	0.0198178	0.0656867	0.823426
K01823|isopentenyl-diphosphate Delta-isomerase [EC.5.3.3.2]	0	0.0984537	0.0206542	0.00619522	0.874697
K01834|2,3-bisphosphoglycerate-dependent phosphoglycerate mutase [EC.5.4.2.11]	0	0.113471	0.0257487	0.00394952	0.856831
K01835|phosphoglucomutase [EC.5.4.2.2]	0	0.000627809	0.0891981	0.00647493	0.903699
K01839|phosphopentomutase [EC.5.4.2.7]	0	0.0329371	0.0131733	0.000239867	0.95365
K01840|phosphomannomutase [EC.5.4.2.8]	0	0.00280727	0.0189382	0.00671073	0.971544
K01847|methylmalonyl-CoA mutase [EC.5.4.99.2]	0	0.0303818	0.0876782	0.0112954	0.870645
K01854|UDP-galactopyranose mutase [EC.5.4.99.9]	0	0.113473	0.0308872	0.00937821	0.846261
K01866|tyrosyl-tRNA synthetase [EC.6.1.1.1]	0	0.0779077	0.0105454	0.00128095	0.910266
K01867|tryptophanyl-tRNA synthetase [EC.6.1.1.2]	0	0.0193597	0.0183442	0.0582865	0.90401
K01869|leucyl-tRNA synthetase [EC.6.1.1.4]	0	0.102499	0.0114224	0.00308184	0.882996
K01870|isoleucyl-tRNA synthetase [EC.6.1.1.5]	0	0.0928731	0.0190921	0.00384227	0.884193
K01873|valyl-tRNA synthetase [EC.6.1.1.9]	0	0.0705454	0.000969047	1.81679e-05	0.928467
K01875|seryl-tRNA synthetase [EC.6.1.1.11]	0	0.0785539	0.0301495	0.00193657	0.88936
K01876|aspartyl-tRNA synthetase [EC.6.1.1.12]	0	0.0443771	0.027805	0.000673948	0.927144
K01879|glycyl-tRNA synthetase beta chain [EC.6.1.1.14]	0	0.0333423	0.00225008	0.0127817	0.951626
K01880|glycyl-tRNA synthetase [EC.6.1.1.14]	0	0.00783936	0.00454193	0.0778521	0.909767
K01881|prolyl-tRNA synthetase [EC.6.1.1.15]	0	0.0435287	0.00968565	0.00280176	0.943984
K01883|cysteinyl-tRNA synthetase [EC.6.1.1.16]	0	0.0790903	0.0269135	0.00115831	0.892838
K01885|glutamyl-tRNA synthetase [EC.6.1.1.17]	0	0.10564	0.0012957	0.0307073	0.862357
K01886|glutaminyl-tRNA synthetase [EC.6.1.1.18]	0	0.00528773	0.00513035	0.0441883	0.945394
K01887|arginyl-tRNA synthetase [EC.6.1.1.19]	0	0.0881637	0.0149517	0.00218352	0.894701
K01889|phenylalanyl-tRNA synthetase alpha chain [EC.6.1.1.20]	0	0.0707093	0.0049636	0.00240321	0.921924
K01890|phenylalanyl-tRNA synthetase beta chain [EC.6.1.1.20]	0	0.0848288	0.011846	0.00227395	0.901051
K01892|histidyl-tRNA synthetase [EC.6.1.1.21]	0	0.0828748	0.0259566	0.000311098	0.890858
K01893|asparaginyl-tRNA synthetase [EC.6.1.1.22]	0	0.0849782	0.000311821	0.0102124	0.904498
K01897|long-chain acyl-CoA synthetase [EC.6.2.1.3]	0	0.00111711	0.0612899	0.01944	0.918153
K01910|[citrate (pro-3S)-lyase] ligase [EC.6.2.1.22]	0	0.0778101	0.0190344	0.0113419	0.891814
K01911|O-succinylbenzoic acid--CoA ligase [EC.6.2.1.26]	0	0.0544512	0.00750514	0.00895658	0.929087
K01912|phenylacetate-CoA ligase [EC.6.2.1.30]	0	0.000592442	0.00306623	0.0118597	0.984482
K01914|aspartate--ammonia ligase [EC.6.3.1.1]	0	0.0880036	0.0252727	0.00689475	0.879829
K01915|glutamine synthetase [EC.6.3.1.2]	0	0.0128973	0.0368462	0.0874363	0.86282
K01916|NAD+ synthase [EC.6.3.1.5]	0	0.0528919	0.00412483	0.00431427	0.938669
K01918|pantoate--beta-alanine ligase [EC.6.3.2.1]	0	0.00318271	0.0400773	0.00928162	0.947458
K01919|glutamate--cysteine ligase [EC.6.3.2.2]	0	0.0712898	0.01041	0.0143104	0.90399
K01921|D-alanine-D-alanine ligase [EC.6.3.2.4]	0	0.103977	0.0288865	0.00526665	0.861869
K01923|phosphoribosylaminoimidazole-succinocarboxamide synthase [EC.6.3.2.6]	0	1.06653e-05	0.0270357	0.00518784	0.967766
K01924|UDP-N-acetylmuramate--alanine ligase [EC.6.3.2.8]	0	0.108513	0.018728	0.000592515	0.872166
K01925|UDP-N-acetylmuramoylalanine--D-glutamate ligase [EC.6.3.2.9]	0	0.0229409	0.0030906	0.00737619	0.966592
K01926|AT-rich DNA-binding protein	0	0.107789	0.0387693	0.00229459	0.851147
K01928|UDP-N-acetylmuramoyl-L-alanyl-D-glutamate--2,6-diaminopimelate ligase [EC.6.3.2.13]	0	0.0532932	0.000136142	0.00238305	0.944188
K01929|UDP-N-acetylmuramoyl-tripeptide--D-alanyl-D-alanine ligase [EC.6.3.2.10]	0	0.0431575	0.015955	0.0278905	0.912997
K01933|phosphoribosylformylglycinamidine cyclo-ligase [EC.6.3.3.1]	0	0.0324573	0.0149415	0.0279423	0.924659
K01934|5-formyltetrahydrofolate cyclo-ligase [EC.6.3.3.2]	0	0.116026	0.0284366	0.000141266	0.855396
K01937|CTP synthase [EC.6.3.4.2]	0	0.0922795	0.0290191	0.00016263	0.878539
K01938|formate--tetrahydrofolate ligase [EC.6.3.4.3]	0	0.0985141	0.0214962	0.00522532	0.874764
K01939|adenylosuccinate synthase [EC.6.3.4.4]	0	0.0773981	0.0143724	0.00101344	0.907216
K01940|argininosuccinate synthase [EC.6.3.4.5]	0	0.0206739	0.00286644	0.00119609	0.975264
K01945|phosphoribosylamine--glycine ligase [EC.6.3.4.13]	0	0.00502307	0.088212	0.0232727	0.883492
K01950|NAD+ synthase (glutamine-hydrolysing) [EC.6.3.5.1]	0	0.000204506	0.00120455	0.0251257	0.973465
K01951|GMP synthase (glutamine-hydrolysing) [EC.6.3.5.2]	0	0.0201307	0.0222108	0.00145162	0.956207
K01952|phosphoribosylformylglycinamidine synthase [EC.6.3.5.3]	0	0.0298879	1.0675e-05	0.012524	0.957577
K01953|asparagine synthase (glutamine-hydrolysing) [EC.6.3.5.4]	0	0.0401942	0.011101	0.0168558	0.931849
K01955|carbamoyl-phosphate synthase large subunit [EC.6.3.5.5]	0	0.0219253	0.070727	0.00858558	0.898762
K01960|pyruvate carboxylase subunit B [EC.6.4.1.1]	0	0.0274786	0.0233133	0.00423056	0.944978
K01961|acetyl-CoA carboxylase, biotin carboxylase subunit [EC.6.4.1.2 6.3.4.14]	0	0.03459	0.0345979	0.000970562	0.929842
K01963|acetyl-CoA carboxylase carboxyl transferase subunit beta [EC.6.4.1.2]	0	0.0304032	0.00546872	0.000307683	0.96382
K01972|DNA ligase (NAD+) [EC.6.5.1.2]	0	0.0180646	0.00184307	0.00185098	0.978241
K01990|ABC-2 type transport system ATP-binding protein	0	0.0423553	0.00397292	0.00197616	0.951696
K01992|ABC-2 type transport system permease protein	0	0.046587	0.0218979	0.000155974	0.931359
K01995|branched-chain amino acid transport system ATP-binding protein	0	0.203779	0.000117165	0.0132596	0.782844
K01997|branched-chain amino acid transport system permease protein	0	5.77126e-05	8.45732e-05	0.00023738	0.99962
K01998|branched-chain amino acid transport system permease protein	0	0.0223768	0.0039847	0.00147288	0.972166
K02005|HlyD family secretion protein	0	0.0514596	0.00450243	0.00541361	0.938624
K02013|iron complex transport system ATP-binding protein [EC.3.6.3.34]	0	7.35477e-05	0.0927036	0.0565358	0.850687
K02015|iron complex transport system permease protein	0	2.97233e-05	0.0712181	0.0452729	0.883479
K02016|iron complex transport system substrate-binding protein	0	7.61805e-05	0.0840779	0.0595837	0.856262
K02018|molybdate transport system permease protein	0	0.0475363	0.0226109	0.082223	0.84763
K02026|multiple sugar transport system permease protein	0	0.0131781	0.0194217	0.0195647	0.947835
K02028|polar amino acid transport system ATP-binding protein	0	0.0388461	0.0312257	0.0641932	0.865735
K02029|polar amino acid transport system permease protein	0	0.0669129	0.0171652	0.0456738	0.870248
K02030|polar amino acid transport system substrate-binding protein	0	0.0345937	0.0256401	0.000232426	0.939534
K02031|peptide|nickel transport system ATP-binding protein	0	8.74109e-06	0.085692	0.0584207	0.855879
K02032|peptide|nickel transport system ATP-binding protein	0	9.38567e-06	0.0878521	0.069563	0.842575
K02033|peptide|nickel transport system permease protein	0	0.000140109	0.13017	0.0356756	0.834014
K02035|peptide|nickel transport system substrate-binding protein	0	0.0105059	0.0717566	0.0386728	0.879065
K02036|phosphate transport system ATP-binding protein [EC.3.6.3.27]	0	0.10454	0.0391301	0.0029608	0.85337
K02037|phosphate transport system permease protein	0	0.000102892	0.0833553	0.0672542	0.849288
K02038|phosphate transport system permease protein	0	0.00969896	0.0350994	0.133927	0.821275
K02039|phosphate transport system protein	0	0.0485795	0.0291762	0.000293781	0.921951
K02040|phosphate transport system substrate-binding protein	0	0.000124728	0.0988537	0.0626178	0.838404
K02041|phosphonate transport system ATP-binding protein [EC.3.6.3.28]	0	0.110857	0.0412589	0.00390402	0.84398
K02042|phosphonate transport system permease protein	0	0.000225746	0.0910548	0.0618371	0.846882
K02044|phosphonate transport system substrate-binding protein	0	0.000231506	0.0964979	0.0556973	0.847573
K02054|putative spermidine|putrescine transport system permease protein	0	0.00360891	0.0136266	1.33885e-05	0.982751
K02066|phospholipid|cholesterol|gamma-HCH transport system permease protein	0	0.00587202	0.0554863	0.00123739	0.937404
K02067|phospholipid|cholesterol|gamma-HCH transport system substrate-binding protein	0	0.0423039	0.0102392	0.0302712	0.917186
K02071|D-methionine transport system ATP-binding protein	0	0.0350131	0.00745278	0.00361159	0.953922
K02072|D-methionine transport system permease protein	0	0.0205811	0.0234561	0.000662114	0.955301
K02073|D-methionine transport system substrate-binding protein	0	0.0944007	0.0330034	0.00858114	0.864015
K02074|zinc|manganese transport system ATP-binding protein	0	0.0720151	0.000695073	0.0120797	0.91521
K02075|zinc|manganese transport system permease protein	0	0.0971448	0.0122063	0.0137213	0.876928
K02077|zinc|manganese transport system substrate-binding protein	0	0.132922	0.0205896	0.00216465	0.844324
K02078|acyl carrier protein	0	0.0816421	0.0437676	4.77804e-05	0.874543
K02086|DNA replication protein	0	0.12853	0.0171435	0.000787885	0.853538
K02107|V|A-type H+|Na+-transporting ATPase subunit G|H	0	0.0085304	0.0686906	0.038129	0.88465
K02108|F-type H+-transporting ATPase subunit a	0	0.0393892	0.0222633	0.000497465	0.93785
K02109|F-type H+-transporting ATPase subunit b	0	0.0891016	0.0124603	0.00460967	0.893829
K02110|F-type H+-transporting ATPase subunit c	0	0.108999	0.0259831	0.00551104	0.859507
K02111|F-type H+-transporting ATPase subunit alpha [EC.3.6.3.14]	0	0.102036	0.0116726	0.00555317	0.880738
K02112|F-type H+-transporting ATPase subunit beta [EC.3.6.3.14]	0	0.0959592	6.53926e-05	0.00750787	0.896468
K02113|F-type H+-transporting ATPase subunit delta	0	0.0834053	0.0279279	0.00870424	0.879963
K02115|F-type H+-transporting ATPase subunit gamma	0	0.0827818	0.0196146	0.0032169	0.894387
K02117|V|A-type H+|Na+-transporting ATPase subunit A [EC.3.6.3.14 3.6.3.15]	0	0.000136785	0.0828866	0.0791697	0.837807
K02118|V|A-type H+|Na+-transporting ATPase subunit B	0	0.000146173	0.0907866	0.059878	0.849189
K02119|V|A-type H+|Na+-transporting ATPase subunit C	0	0.00106233	0.0807024	0.0501016	0.868134
K02120|V|A-type H+|Na+-transporting ATPase subunit D	0	0.000629474	0.0751523	0.0782287	0.84599
K02121|V|A-type H+|Na+-transporting ATPase subunit E	0	0.00283407	0.0797275	0.0625723	0.854866
K02122|V|A-type H+|Na+-transporting ATPase subunit F	0	3.79722e-06	0.0889404	0.0567091	0.854347
K02123|V|A-type H+|Na+-transporting ATPase subunit I	0	0.00137782	0.081193	0.0553194	0.86211
K02124|V|A-type H+|Na+-transporting ATPase subunit K	0	0.000195633	0.0835102	0.0620413	0.854253
K02125|F-type H+-transporting ATPase subunit 8	0	0.0269239	0.00147422	0.0801817	0.89142
K02160|acetyl-CoA carboxylase biotin carboxyl carrier protein	0	0.0233443	0.109429	0.0478008	0.819426
K02203|phosphoserine | homoserine phosphotransferase [EC.3.1.3.3 2.7.1.39]	0	0.0416793	0.0231581	0.0284007	0.906762
K02236|leader peptidase (prepilin peptidase) | N-methyltransferase	0	0.124785	0.0188196	0.00133709	0.855059
K02237|competence protein ComEA	0	0.0776109	0.0250258	3.6803e-05	0.897327
K02238|competence protein ComEC	0	0.0207774	0.0675717	0.0143003	0.897351
K02240|competence protein ComFA	0	0.13351	0.0189902	0.00172872	0.845771
K02242|competence protein ComFC	0	0.000774918	0.0886556	0.0571983	0.853371
K02244|competence protein ComGB	0	0.141728	0.0267168	0.00366489	0.82789
K02246|competence protein ComGD	0	0.115095	0.021194	0.00128857	0.862423
K02248|competence protein ComGF	0	0.143668	0.025058	0.00217678	0.829097
K02261|cytochrome c oxidase subunit 2	0	0.000954487	0.0032133	0.168922	0.82691
K02262|cytochrome c oxidase subunit 3	0	0.00661146	1.88881e-05	0.209713	0.783657
K02279|pilus assembly protein CpaB	0	0.0141609	0.0318068	0.0720727	0.88196
K02283|pilus assembly protein CpaF	0	0.041111	0.0213614	0.00952274	0.928005
K02313|chromosomal replication initiator protein	0	0.0873286	0.0224307	0.0017785	0.888462
K02314|replicative DNA helicase [EC.3.6.4.12]	0	0.0135273	0.0333841	0.0496423	0.903446
K02315|DNA replication protein DnaC	0	4.03667e-05	0.105983	0.0583481	0.835628
K02316|DNA primase [EC.2.7.7.-]	0	0.0149552	0.00554048	0.00754744	0.971957
K02334|DNA polymerase bacteriophage-type	0	0.120707	0.0199193	0.00117753	0.858196
K02335|DNA polymerase I [EC.2.7.7.7]	0	0.00472764	0.00165247	0.00505455	0.988565
K02337|DNA polymerase III subunit alpha [EC.2.7.7.7]	0	0.0234285	0.0163639	0.0645319	0.895676
K02338|DNA polymerase III subunit beta [EC.2.7.7.7]	0	0.00347542	0.0707786	0.0611724	0.864574
K02340|DNA polymerase III subunit delta [EC.2.7.7.7]	0	0.0707943	0.00126116	0.00570288	0.922242
K02341|DNA polymerase III subunit delta [EC.2.7.7.7]	0	0.000607203	0.112812	0.047732	0.838849
K02343|DNA polymerase III subunit gamma|tau [EC.2.7.7.7]	0	0.0292895	0.0155804	3.51816e-05	0.955095
K02346|DNA polymerase IV	0	0.124251	0.0188516	0.0014786	0.855419
K02348|ElaA protein	0	0.000297287	0.0975452	0.0697167	0.832441
K02355|elongation factor EF-G	0	0.0380803	0.00403544	0.000488525	0.957396
K02356|elongation factor EF-P	0	0.12309	0.0280193	0.00459229	0.844298
K02357|elongation factor EF-Ts	0	0.0649969	0.0175557	0.000709253	0.916738
K02358|elongation factor EF-Tu	0	0.0436228	0.0018184	0.00670517	0.947854
K02371|enoyl-[acyl-carrier protein] reductase II [EC.1.3.1.9]	0	0.0433811	0.0492486	0.000181053	0.907189
K02372|3-hydroxyacyl-[acyl-carrier-protein] dehydratase [EC.4.2.1.59]	0	1.30218e-05	0.0488642	0.00449151	0.946631
K02387|flagellar basal-body rod protein FlgB	0	0.000253404	0.0661037	0.0770435	0.856599
K02389|flagellar basal-body rod modification protein FlgD	0	6.71596e-05	0.096737	0.0607466	0.842449
K02392|flagellar basal-body rod protein FlgG	0	0.000540774	0.0834781	0.0625428	0.853438
K02396|flagellar hook-associated protein 1 FlgK	0	1.28945e-05	0.0966981	0.052056	0.851233
K02405|RNA polymerase sigma factor for flagellar operon FliA	0	0.00256423	0.0881812	0.0435343	0.86572
K02406|flagellin	0	0.00976056	0.0580325	0.03885	0.893357
K02407|flagellar hook-associated protein 2	0	0.0043798	0.065908	0.0548147	0.874897
K02408|flagellar hook-basal body complex protein FliE	0	0.0191458	0.0864134	0.0294765	0.864964
K02409|flagellar M-ring protein FliF	0	0.000205454	0.091764	0.0483298	0.859701
K02411|flagellar assembly protein FliH	0	0.0233566	0.032676	0.081867	0.8621
K02414|flagellar hook-length control protein FliK	0	7.48021e-05	0.0924291	0.0701364	0.83736
K02415|flagellar FliL protein	0	0.0378471	0.0577782	0.0366926	0.867682
K02416|flagellar motor switch protein FliM	0	0.00134167	0.113374	0.0456872	0.839597
K02417|flagellar motor switch protein FliN|FliY	0	0.0182296	0.0193629	0.0542305	0.908177
K02418|flagellar protein FliO|FliZ	0	0.0029382	0.0882857	0.0408949	0.867881
K02419|flagellar biosynthetic protein FliP	0	0.000303004	0.0974684	0.0606819	0.841547
K02420|flagellar biosynthetic protein FliQ	0	0.139033	0.0727913	0.00196943	0.786206
K02422|flagellar protein FliS	0	0.000653272	0.0722397	0.0737096	0.853397
K02426|cysteine desulfuration protein SufE	0	0.000884224	0.186432	0.018941	0.793743
K02428|XTP|dITP diphosphohydrolase [EC.3.6.1.66]	0	0.0836479	0.0481898	0.000851606	0.867311
K02429|MFS transporter, FHS family, L-fucose permease	0	0.0266327	0.0344983	0.0254903	0.913379
K02433|aspartyl-tRNA(Asn)|glutamyl-tRNA(Gln) amidotransferase subunit A [EC.6.3.5.6 6.3.5.7]	0	0.0680408	0.000365516	0.00208335	0.92951
K02434|aspartyl-tRNA(Asn)|glutamyl-tRNA(Gln) amidotransferase subunit B [EC.6.3.5.6 6.3.5.7]	0	0.118794	0.00859903	0.00272468	0.869882
K02435|aspartyl-tRNA(Asn)|glutamyl-tRNA(Gln) amidotransferase subunit C [EC.6.3.5.6 6.3.5.7]	0	0.17701	0.0252081	0.00813847	0.789643
K02437|glycine cleavage system H protein	0	0.0592229	3.69579e-05	0.0131022	0.927638
K02445|MFS transporter, OPA family, glycerol-3-phosphate transporter	0	0.0200477	0.0159032	0.205076	0.758973
K02456|general secretion pathway protein G	0	0.0825578	0.0139678	0.0387585	0.864716
K02469|DNA gyrase subunit A	0	0.00614048	0.0447028	0.112594	0.836563
K02470|DNA gyrase subunit B	0	0.00012121	0.0588462	0.011602	0.929431
K02472|UDP-N-acetyl-D-mannosaminuronic acid dehydrogenase [EC.1.1.1.336]	0	0.00613533	0.0193553	0.000725552	0.973784
K02474|UDP-N-acetyl-D-galactosamine dehydrogenase [EC.1.1.1.-]	0	0.033317	0.00699628	0.0105236	0.949163
K02492|glutamyl-tRNA reductase [EC.1.2.1.70]	0	0.0621221	0.0148533	0.00968887	0.913336
K02495|oxygen-independent coproporphyrinogen III oxidase [EC.1.3.99.22]	0	0.0562649	0.00818691	0.0583428	0.877205
K02501|glutamine amidotransferase [EC.2.4.2.-]	0	0.099492	0.00581895	0.000812099	0.893877
K02503|Hit-like protein involved in cell-cycle regulation	0	0.026874	0.033145	0.0425261	0.897455
K02519|translation initiation factor IF-2	0	0.0757167	0.0243846	0.00516615	0.894733
K02520|translation initiation factor IF-3	0	0.0846464	0.0463693	0.000177045	0.868807
K02523|octaprenyl-diphosphate synthase [EC.2.5.1.90]	0	0.035463	0.000731035	0.00782862	0.955977
K02528|dimethyladenosine transferase	0	0.0890365	0.0316341	0.000847995	0.878481
K02529|LacI family transcriptional regulator	0	0.130071	0.0251398	0.00477392	0.840015
K02536|UDP-3-O-[3-hydroxymyristoyl] glucosamine N-acyltransferase [EC.2.3.1.191]	0	0.0364902	0.0389049	0.0001191	0.924486
K02548|1,4-dihydroxy-2-naphthoate octaprenyltransferase [EC.2.5.1.74 2.5.1.-]	0	0.0221727	0.241984	0.085952	0.649891
K02556|chemotaxis protein MotA	0	0.0555514	0.000217209	0.00989879	0.934333
K02557|chemotaxis protein MotB	0	0.00175439	0.0885136	0.0630834	0.846649
K02563|UDP-N-acetylglucosamine--N-acetylmuramyl-(pentapeptide) pyrophosphoryl-undecaprenol N-acetylglucosamine transferase [EC.2.4.1.227]	0	0.0602987	0.0245778	0.000127974	0.914996
K02564|glucosamine-6-phosphate deaminase [EC.3.5.99.6]	0	0.11304	0.0265992	0.00760971	0.852751
K02570|periplasmic nitrate reductase NapD	0	0.0659101	0.0171566	0.000342381	0.916591
K02600|N utilization substance protein A	0	0.00679039	0.0121846	0.00972043	0.971305
K02601|transcriptional antiterminator NusG	0	0.0171908	0.00598639	0.0163551	0.960468
K02621|topoisomerase IV subunit A	0	0.00594541	0.109524	0.0219817	0.862549
K02622|topoisomerase IV subunit B	0	0.0284297	0.0314091	0.0481439	0.892017
K02653|type IV pilus assembly protein PilC	0	0.000238708	0.0937051	0.0566659	0.84939
K02654|leader peptidase (prepilin peptidase) | N-methyltransferase	0	0.00397424	0.0929676	0.0691628	0.833895
K02669|twitching motility protein PilT	0	0.00185725	0.106441	0.0617794	0.829922
K02687|ribosomal protein L11 methyltransferase	0	0.0344407	0.0156919	0.00539815	0.944469
K02755|PTS system, beta-glucoside-specific IIA component [EC.2.7.1.-]	0	0.00174791	0.0484611	0.0852094	0.864582
K02756|PTS system, beta-glucoside-specific IIB component [EC.2.7.1.-]	0	0.00174791	0.0484611	0.0852094	0.864582
K02757|PTS system, beta-glucoside-specific IIC component	0	0.00174791	0.0484611	0.0852094	0.864582
K02760|PTS system, cellobiose-specific IIB component [EC.2.7.1.196 2.7.1.205]	0	0.113216	0.0132794	0.00380525	0.8697
K02761|PTS system, cellobiose-specific IIC component	0	0.121062	0.0367048	0.000750537	0.841482
K02768|PTS system, fructose-specific IIA component [EC.2.7.1.202]	0	0.000143005	0.0954886	0.0592083	0.84516
K02769|PTS system, fructose-specific IIB component [EC.2.7.1.202]	0	7.46885e-07	0.0963281	0.0547264	0.848945
K02770|PTS system, fructose-specific IIC component	0	0.000143005	0.0954886	0.0592083	0.84516
K02773|PTS system, galactitol-specific IIA component [EC.2.7.1.200]	0	0.134518	0.0362774	0.00450907	0.824696
K02774|PTS system, galactitol-specific IIB component [EC.2.7.1.200]	0	0.143132	0.0134448	0.0018165	0.841607
K02793|PTS system, mannose-specific IIA component [EC.2.7.1.191]	0	0.102368	0.0291941	0.000882713	0.867556
K02794|PTS system, mannose-specific IIB component [EC.2.7.1.191]	0	0.102368	0.0291941	0.000882713	0.867556
K02795|PTS system, mannose-specific IIC component	0	0.0747156	0.00426552	0.00736296	0.913656
K02796|PTS system, mannose-specific IID component	0	0.117269	0.0320025	0.00648814	0.84424
K02798|PTS system, mannitol-specific IIA component [EC.2.7.1.197]	0	0.000524337	0.0938976	0.0565666	0.849011
K02799|PTS system, mannitol-specific IIB component [EC.2.7.1.197]	0	0.000524337	0.0938976	0.0565666	0.849011
K02800|PTS system, mannitol-specific IIC component	0	0.000524337	0.0938976	0.0565666	0.849011
K02821|PTS system, ascorbate-specific IIA component [EC.2.7.1.194]	0	0.000396185	0.0883115	0.0717853	0.839507
K02822|PTS system, ascorbate-specific IIB component [EC.2.7.1.194]	0	0.0034284	0.125052	0.0565007	0.815019
K02824|uracil permease	0	0.00768777	0.0346659	0.0228737	0.934773
K02825|pyrimidine operon attenuation protein | uracil phosphoribosyltransferase [EC.2.4.2.9]	0	0.122496	0.020383	0.00752807	0.849592
K02834|ribosome-binding factor A	0	0.0931918	0.019498	0.000417552	0.886893
K02835|peptide chain release factor RF-1	0	0.0941187	0.0145987	3.08191e-07	0.891282
K02836|peptide chain release factor RF-2	0	0.00427449	1.44485e-05	0.040103	0.955608
K02837|peptide chain release factor RF-3	0	0.0845958	0.0259066	0.00230862	0.887189
K02838|ribosome recycling factor	0	0.0668337	0.00746352	0.000542135	0.925161
K02859|riboflavin biosynthesis RibT protein	0	0.0913863	0.0138481	0.00606168	0.888704
K02860|16S rRNA processing protein RimM	0	0.101308	0.0275944	0.000105059	0.870992
K02863|large subunit ribosomal protein L1	0	0.0296925	0.0213559	0.000720306	0.948231
K02864|large subunit ribosomal protein L10	0	0.068066	0.00498576	0.00123981	0.925708
K02867|large subunit ribosomal protein L11	0	0.000336783	0.00666213	0.000432016	0.992569
K02871|large subunit ribosomal protein L13	0	0.094052	0.0196003	0.00193743	0.88441
K02874|large subunit ribosomal protein L14	0	0.20413	0.0691516	0.000470234	0.726248
K02876|large subunit ribosomal protein L15	0	0.102795	0.0183975	0.0024974	0.87631
K02879|large subunit ribosomal protein L17	0	0.00396422	0.0068132	0.0113038	0.977919
K02881|large subunit ribosomal protein L18	0	0.0959219	0.0284201	0.00590019	0.869758
K02884|large subunit ribosomal protein L19	0	0.0958337	0.0265113	0.00561059	0.872044
K02886|large subunit ribosomal protein L2	0	0.086097	0.0191342	5.32261e-06	0.894763
K02887|large subunit ribosomal protein L20	0	0.0873477	0.00107535	0.000478021	0.911099
K02888|large subunit ribosomal protein L21	0	0.0912392	0.0211871	0.000467675	0.887106
K02890|large subunit ribosomal protein L22	0	0.139776	0.00911893	0.00191437	0.849191
K02892|large subunit ribosomal protein L23	0	0.0806961	0.0163389	0.00152442	0.901441
K02895|large subunit ribosomal protein L24	0	0.094045	0.0102223	8.25859e-06	0.895724
K02897|large subunit ribosomal protein L25	0	0.00532029	5.47002e-06	0.0216592	0.973015
K02899|large subunit ribosomal protein L27	0	0.0626423	0.0285403	0.00117927	0.907638
K02902|large subunit ribosomal protein L28	0	0.0885381	0.0169438	0.000136242	0.894382
K02904|large subunit ribosomal protein L29	0	0.0119882	0.0038349	0.000901896	0.983275
K02906|large subunit ribosomal protein L3	0	0.0902913	0.00315835	0.000665528	0.905885
K02907|large subunit ribosomal protein L30	0	0.131432	0.0085982	0.000968014	0.859001
K02909|large subunit ribosomal protein L31	0	0.0987304	0.0298999	0.0036883	0.867681
K02913|large subunit ribosomal protein L33	0	0.104424	0.0146813	0.00853259	0.872362
K02914|large subunit ribosomal protein L34	0	0.0124585	0.00865897	0.33599	0.642893
K02916|large subunit ribosomal protein L35	0	0.0272659	0.00113112	0.0142968	0.957306
K02919|large subunit ribosomal protein L36	0	0.0163756	0.0127076	0.000161688	0.970755
K02926|large subunit ribosomal protein L4	0	0.0835164	0.025434	0.00232914	0.88872
K02931|large subunit ribosomal protein L5	0	0.122832	0.00900804	0.0101702	0.85799
K02933|large subunit ribosomal protein L6	0	0.0725973	0.0087837	0.00275806	0.915861
K02935|large subunit ribosomal protein L7|L12	0	0.0475712	0.0153241	0.00370338	0.933401
K02939|large subunit ribosomal protein L9	0	0.0734795	0.0151085	0.00346461	0.907947
K02945|small subunit ribosomal protein S1	0	0.013479	0.0453535	0.062995	0.878173
K02946|small subunit ribosomal protein S10	0	0.0940021	6.49141e-05	0.00621349	0.899719
K02948|small subunit ribosomal protein S11	0	0.134444	0.0430271	0.0126949	0.809834
K02954|small subunit ribosomal protein S14	0	0.0806936	0.0153919	0.0131952	0.890719
K02956|small subunit ribosomal protein S15	0	0.0562102	0.0314462	0.00104579	0.911298
K02959|small subunit ribosomal protein S16	0	0.126134	0.00946562	0.00396264	0.860438
K02961|small subunit ribosomal protein S17	0	0.0998008	0.00801407	0.00582643	0.886359
K02963|small subunit ribosomal protein S18	0	0.0511959	0.00176805	0.0232906	0.923745
K02967|small subunit ribosomal protein S2	0	0.0654293	0.0273091	0.000646431	0.906615
K02968|small subunit ribosomal protein S20	0	0.077331	0.0359795	9.00048e-06	0.88668
K02970|small subunit ribosomal protein S21	0	0.0744779	0.00482736	0.0018261	0.918869
K02982|small subunit ribosomal protein S3	0	0.113816	0.0142237	0.00544075	0.86652
K02986|small subunit ribosomal protein S4	0	0.0677994	0.0200486	9.29344e-06	0.912143
K02988|small subunit ribosomal protein S5	0	0.120788	0.00361153	0.00665011	0.868951
K02990|small subunit ribosomal protein S6	0	0.0432532	0.000913244	1.93446e-06	0.955832
K02992|small subunit ribosomal protein S7	0	0.102122	0.0150107	0.00469876	0.878168
K02994|small subunit ribosomal protein S8	0	0.0314826	0.00235053	0.0192098	0.946957
K03040|DNA-directed RNA polymerase subunit alpha [EC.2.7.7.6]	0	0.113666	0.011794	0.00157791	0.872963
K03043|DNA-directed RNA polymerase subunit beta [EC.2.7.7.6]	0	0.114822	0.011325	0.00321324	0.87064
K03046|DNA-directed RNA polymerase subunit beta [EC.2.7.7.6]	0	0.0703963	0.000459461	0.00131986	0.927824
K03048|DNA-directed RNA polymerase subunit delta	0	0.121407	0.0151443	0.00983772	0.853611
K03060|DNA-directed RNA polymerase subunit omega [EC.2.7.7.6]	0	0.124867	0.0108715	0.0066464	0.857615
K03070|preprotein translocase subunit SecA	0	0.099095	0.0262197	0.00637301	0.868312
K03072|preprotein translocase subunit SecD	0	0.0550873	0.00570445	0.00733278	0.931875
K03074|preprotein translocase subunit SecF	0	0.00101393	0.087584	0.0603572	0.851045
K03075|preprotein translocase subunit SecG	0	0.00227229	0.00221974	0.0198485	0.97566
K03076|preprotein translocase subunit SecY	0	0.0339254	0.0125726	0.0206262	0.932876
K03077|L-ribulose-5-phosphate 4-epimerase [EC.5.1.3.4]	0	4.29109e-05	0.0881683	0.0771187	0.83467
K03086|RNA polymerase primary sigma factor	0	0.00270405	0.0254514	0.0705965	0.901248
K03088|RNA polymerase sigma-70 factor, ECF subfamily	0	0.00261206	0.127671	0.0109788	0.858738
K03091|RNA polymerase sporulation-specific sigma factor	0	0.100708	0.0476523	4.69088e-05	0.851592
K03092|RNA polymerase sigma-54 factor	0	0.166506	0.0197448	0.00136817	0.812381
K03095|SprT-like protein	0	0.0703678	0.00333632	0.0109186	0.915377
K03100|signal peptidase I [EC.3.4.21.89]	0	0.0643932	0.0360252	0.000503287	0.899078
K03101|signal peptidase II [EC.3.4.23.36]	0	0.0748438	0.00485134	0.00222977	0.918075
K03106|signal recognition particle subunit SRP54 [EC.3.6.5.4]	0	0.00339151	0.0179757	0.00179054	0.976842
K03110|fused signal recognition particle receptor	0	0.0940374	0.0115954	0.00196448	0.892403
K03111|single-strand DNA-binding protein	0	0.0254342	0.0489303	0.0166936	0.908942
K03113|translation initiation factor 1	0	0.00597259	0.15077	0.00019359	0.843064
K03150|2-iminoacetate synthase [EC.4.1.99.19]	0	0.0298944	0.0406252	0.0557197	0.873761
K03151|thiamine biosynthesis protein ThiI	0	0.0815492	0.00429362	0.00609245	0.908065
K03152|4-methyl-5(b-hydroxyethyl)-thiazole monophosphate biosynthesis	0	0.0115602	0.0498241	0.0514682	0.887148
K03154|sulfur carrier protein	0	0.00225962	0.0258346	0.0319986	0.939907
K03168|DNA topoisomerase I	0	0.0118315	0.0506691	0.0192625	0.918237
K03169|DNA topoisomerase III	0	0.0543764	0.149008	2.02279e-05	0.796595
K03177|tRNA pseudouridine synthase B	0	0.0288434	0.0165107	0.00347003	0.951176
K03182|4-hydroxy-3-polyprenylbenzoate decarboxylase [EC.4.1.1.98]	0	0.0226645	0.0742133	0.0366307	0.866492
K03183|demethylmenaquinone methyltransferase | 2-methoxy-6-polyprenyl-1,4-benzoquinol methylase [EC.2.1.1.163 2.1.1.201]	0	0.123494	0.0191215	0.00359931	0.853785
K03186|flavin prenyltransferase [EC.2.5.1.129]	0	0.232322	0.00705967	0.00310243	0.757516
K03188|urease accessory protein	0	0.0446218	0.0233221	0.000309634	0.931746
K03190|urease accessory protein	0	0.0329236	0.00764676	0.00288386	0.956546
K03205|type IV secretion system protein VirD4	0	0.00421748	0.00816716	0.0124859	0.975129
K03210|preprotein translocase subunit YajC	0	0.113927	0.0223463	0.00117197	0.862555
K03215|RNA methyltransferase, TrmA family	0	0.0873061	0.0202526	0.000453303	0.891988
K03216|RNA methyltransferase, TrmH family, group 2	0	0.107018	0.0160811	1.5008e-05	0.876885
K03217|YidC|Oxa1 family membrane protein insertase	0	0.0207574	0.0388368	0.0832088	0.857197
K03218|RNA methyltransferase, TrmH family	0	0.000822257	0.0136292	0.0141204	0.971428
K03269|UDP-2,3-diacylglucosamine hydrolase [EC.3.6.1.54]	0	0.00610106	0.174545	0.0003754	0.818979
K03270|3-deoxy-D-manno-octulosonate 8-phosphate phosphatase (KDO 8-P phosphatase) [EC.3.1.3.45]	0	0.00146327	0.254572	0.00916844	0.734796
K03273|D-glycero-D-manno-heptose 1,7-bisphosphate phosphatase [EC.3.1.3.82 3.1.3.83]	0	0.0346625	0.00102671	0.0339387	0.930372
K03281|chloride channel protein, CIC family	0	0.00740601	0.105908	0.00119335	0.885493
K03282|large conductance mechanosensitive channel, MscL family	0	0.101721	0.0406272	0.00553135	0.852121
K03284|metal ion transporter, MIT family	0	0.00467343	0.0749779	0.0625416	0.857807
K03292|glycoside|pentoside|hexuronide:cation symporter, GPH family	0	0.00636134	0.107664	0.303049	0.582925
K03294|basic amino acid|polyamine antiporter, APA family	0	0.085733	0.0213303	0.00375237	0.889184
K03305|proton-dependent oligopeptide transporter, POT family	0	0.00213612	0.0108246	0.0219848	0.965054
K03306|inorganic phosphate transporter, PiT family	0	0.0821096	0.100525	0.0153838	0.801982
K03307|solute:Na+ symporter, SSS family	0	0.0155317	0.00205911	0.0584006	0.924009
K03312|glutamate:Na+ symporter, ESS family	0	0.170339	0.109587	0.0320441	0.688029
K03315|Na+:H+ antiporter, NhaC family	0	0.0993695	0.0253308	0.00528875	0.870011
K03327|multidrug resistance protein, MATE family	0	0.0167492	0.0580409	0.0452322	0.879978
K03335|inosose dehydratase [EC.4.2.1.44]	0	0.0196827	0.049992	0.0067908	0.923534
K03386|peroxiredoxin (alkyl hydroperoxide reductase subunit C) [EC.1.11.1.15]	0	0.0255677	0.00921997	0.0532033	0.912009
K03388|heterodisulfide reductase subunit A [EC.1.8.98.1]	0	0.0559161	0.00583345	0.0180615	0.920189
K03389|heterodisulfide reductase subunit B [EC.1.8.98.1]	0	0.0114215	0.0499777	0.00129923	0.937302
K03402|transcriptional regulator of arginine metabolism	0	7.11303e-05	0.0749537	0.101019	0.823957
K03406|methyl-accepting chemotaxis protein	0	0.0411218	0.00794074	0.0250156	0.925922
K03408|purine-binding chemotaxis protein CheW	0	0.000783141	0.0910884	0.0644863	0.843642
K03410|chemotaxis protein CheC	0	0.000975513	0.0757674	0.0667353	0.856522
K03411|chemotaxis protein CheD [EC.3.5.1.44]	0	0.00814321	0.00939817	0.0566993	0.925759
K03426|NAD+ diphosphatase [EC.3.6.1.22]	0	0.000137297	0.0584477	0.32117	0.620245
K03427|type I restriction enzyme M protein	0	0.0264021	0.0372144	0.0324033	0.90398
K03429|processive 1,2-diacylglycerol beta-glucosyltransferase [EC.2.4.1.315]	0	6.01599e-05	0.0898258	0.0593676	0.850746
K03431|phosphoglucosamine mutase [EC.5.4.2.10]	0	0.0743937	0.0141859	0.00196623	0.909454
K03437|RNA methyltransferase, TrmH family	0	0.00135559	0.0656621	0.0725382	0.860444
K03438|S-adenosyl-methyltransferase	0	0.057923	0.0209969	0.000740519	0.92034
K03439|tRNA (guanine-N7-)-methyltransferase	0	0.0877643	0.0133009	0.00315689	0.895778
K03442|small conductance mechanosensitive ion channel, MscS family	0	0.000220931	0.0939459	0.0676061	0.838227
K03453|bile acid:Na+ symporter, BASS family	0	0.113558	0.165005	0.0121162	0.709321
K03465|thymidylate synthase (FAD) [EC.2.1.1.148]	0	0.114288	0.00306778	0.00160033	0.881044
K03466|DNA segregation ATPase FtsK|SpoIIIE, S-DNA-T family	0	0.000450892	0.0627309	0.0517441	0.885074
K03469|ribonuclease HI [EC.3.1.26.4]	0	0.00799681	0.0202633	0.0167246	0.955015
K03470|ribonuclease HII [EC.3.1.26.4]	0	0.015746	0.0131533	3.57185e-08	0.971101
K03473|erythronate-4-phosphate dehydrogenase [EC.1.1.1.290]	0	0.00231459	0.101886	0.00723977	0.88856
K03475|PTS system, ascorbate-specific IIC component	0	0.00266221	0.0978667	0.0512079	0.848263
K03483|mannitol operon transcriptional antiterminator	0	0.00194435	0.0834833	0.0495277	0.865045
K03484|LacI family transcriptional regulator, sucrose operon repressor	0	0.148707	0.0138525	0.00378608	0.833655
K03486|GntR family transcriptional regulator, trehalose operon	0	0.137873	0.0207813	0.00308508	0.83826
K03495|glucose inhibited division protein A	0	0.0050669	0.0304177	0.0500474	0.914468
K03497|chromosome partitioning protein, ParB family	0	0.00463827	0.0369406	0.0679179	0.890503
K03500|ribosomal RNA small subunit methyltransferase B	0	2.72239e-05	0.0913917	0.0580172	0.850564
K03501|glucose inhibited division protein B	0	0.0726183	0.0201563	0.00195109	0.905274
K03502|DNA polymerase V	0	0.0255945	0.0965542	0.00276386	0.875087
K03517|quinolinate synthase [EC.2.5.1.72]	0	0.0203523	0.0441715	0.0074134	0.928063
K03518|carbon-monoxide dehydrogenase small subunit [EC.1.2.7.4]	0	0.0632171	0.0561677	0.068496	0.812119
K03521|electron transfer flavoprotein beta subunit	0	0.0811558	0.023193	0.218872	0.676779
K03522|electron transfer flavoprotein alpha subunit	0	0.00108941	0.0280645	0.00253779	0.968308
K03523|biotin transport system substrate-specific component	0	0.00657042	0.118183	0.0529636	0.822283
K03524|BirA family transcriptional regulator, biotin operon repressor | biotin-[acetyl-CoA-carboxylase] ligase [EC.6.3.4.15]	0	0.0457065	0.0123751	0.0458797	0.896039
K03527|4-hydroxy-3-methylbut-2-en-1-yl diphosphate reductase [EC.1.17.7.4]	0	0.0116608	0.118132	0.0128842	0.857323
K03530|DNA-binding protein HU-beta	0	0.0183798	0.00181018	0.0715697	0.90824
K03531|cell division protein FtsZ	0	0.0973289	0.045797	0.00172061	0.855154
K03534|L-rhamnose mutarotase	0	0.00844472	0.113963	0.00427753	0.873315
K03536|ribonuclease P protein component	0	0.0941391	0.0235452	0.00412749	0.878188
K03544|ATP-dependent Clp protease ATP-binding subunit ClpX	0	0.0548871	0.0439282	8.84482e-06	0.901176
K03545|trigger factor	0	0.0802727	0.0118786	0.00127925	0.906569
K03546|exonuclease SbcC	0	0.000640353	0.0882588	0.0607604	0.85034
K03547|exonuclease SbcD	0	0.000259447	0.0949993	0.043329	0.861412
K03549|KUP system potassium uptake protein	0	0.117779	0.0329731	0.00841582	0.840832
K03550|holliday junction DNA helicase RuvA [EC.3.6.4.12]	0	0.0683197	0.0196499	0.00233536	0.909695
K03551|holliday junction DNA helicase RuvB [EC.3.6.4.12]	0	0.0823416	0.0297755	0.00250832	0.885375
K03553|recombination protein RecA	0	0.102557	0.0194738	0.000689953	0.877279
K03555|DNA mismatch repair protein MutS	0	0.0326007	0.0191216	0.000961833	0.947316
K03561|biopolymer transport protein ExbB	0	0.00969811	0.0405449	0.00795749	0.941799
K03562|biopolymer transport protein TolQ	0	0.0401765	0.0483817	0.0319348	0.879507
K03563|carbon storage regulator	0	0.0172791	0.0348191	0.0849507	0.862951
K03564|peroxiredoxin Q|BCP	0	5.53207e-06	0.000632225	0.022793	0.976569
K03565|regulatory protein	0	0.0980661	0.0178538	0.000264299	0.883816
K03569|rod shape-determining protein MreB and related proteins	0	0.0182964	0.101672	0.00671403	0.873318
K03570|rod shape-determining protein MreC	0	0.0531483	0.00319425	0.0467598	0.896898
K03571|rod shape-determining protein MreD	0	0.0958541	0.0270659	0.000122664	0.876957
K03572|DNA mismatch repair protein MutL	0	0.0441895	0.000403864	0.000948443	0.954458
K03584|DNA repair protein RecO (recombination protein O)	0	0.0185652	0.0185542	6.67368e-05	0.962814
K03585|membrane fusion protein, multidrug efflux system	0	0.0794962	0.0489871	0.000625954	0.870891
K03587|cell division protein FtsI (penicillin-binding protein 3)	0	0.103891	0.152511	0.0636616	0.679936
K03588|cell division protein FtsW	0	0.0101658	0.0756297	0.0296243	0.88458
K03589|cell division protein FtsQ	0	0.0911258	0.0225973	1.95452e-05	0.886257
K03595|GTP-binding protein Era	0	0.025635	0.033397	0.0927874	0.848181
K03596|GTP-binding protein LepA	0	0.0811415	0.033376	0.000600078	0.884882
K03601|exodeoxyribonuclease VII large subunit [EC.3.1.11.6]	0	0.0201766	0.0232886	1.04853e-07	0.956535
K03602|exodeoxyribonuclease VII small subunit [EC.3.1.11.6]	0	0.0801535	0.0180851	0.000641296	0.90112
K03608|cell division topological specificity factor	0	0.0791464	0.00441222	0.0336317	0.88281
K03609|septum site-determining protein MinD	0	0.000275284	0.076357	0.0746642	0.848704
K03610|septum site-determining protein MinC	0	6.24895e-07	0.0958845	0.0544827	0.849632
K03612|electron transport complex protein RnfG	0	0.0111287	0.120601	0.00171636	0.866554
K03614|electron transport complex protein RnfD	0	0.0119846	0.109843	0.00850717	0.869665
K03615|electron transport complex protein RnfC	0	0.0111228	0.0868715	0.00198892	0.900017
K03617|electron transport complex protein RnfA	0	0.00210841	0.0291448	0.000250641	0.968496
K03621|glycerol-3-phosphate acyltransferase PlsX [EC.2.3.1.15]	0	0.08405	0.0252279	0.00612329	0.884599
K03624|transcription elongation factor GreA	0	0.0214815	0.0411728	0.0460886	0.891257
K03625|N utilization substance protein B	0	0.0143658	0.00446164	0.00278619	0.978386
K03628|transcription termination factor Rho	0	0.00365941	0.0738379	0.0502916	0.872211
K03629|DNA replication and repair protein RecF	0	0.134847	0.0160628	0.00158022	0.84751
K03631|DNA repair protein RecN (Recombination protein N)	0	0.00968924	0.0162606	0.068634	0.905416
K03634|outer membrane lipoproteins carrier protein	0	0.121922	0.00508527	0.00337001	0.869623
K03635|molybdopterin synthase catalytic subunit [EC.2.8.1.12]	0	0.0808964	0.025487	0.00165797	0.891959
K03644|lipoyl synthase [EC.2.8.1.8]	0	0.000934674	0.0217484	0.0213808	0.955936
K03648|uracil-DNA glycosylase [EC.3.2.2.27]	0	0.0593215	0.0196612	0.00083571	0.920182
K03650|tRNA modification GTPase	0	0.0685861	0.0308056	0.000619838	0.899988
K03652|DNA-3-methyladenine glycosylase [EC.3.2.2.21]	0	0.0989883	0.0294631	0.0116686	0.85988
K03654|ATP-dependent DNA helicase RecQ [EC.3.6.4.12]	0	0.137296	0.0188171	0.00570927	0.838177
K03655|ATP-dependent DNA helicase RecG [EC.3.6.4.12]	0	0.0589328	0.0543194	0.0999569	0.786791
K03657|DNA helicase II | ATP-dependent DNA helicase PcrA [EC.3.6.4.12]	0	0.0140653	0.0111241	0.0118991	0.962911
K03658|DNA helicase IV	0	0.0425348	0.00369612	0.0027476	0.951022
K03660|N-glycosylase|DNA lyase [EC.3.2.2.- 4.2.99.18]	0	0.00154503	0.0913069	0.0677227	0.839425
K03664|SsrA-binding protein	0	0.0589893	0.0137708	0.00106087	0.926179
K03665|GTP-binding protein HflX	0	0.0116113	0.0691206	0.00189237	0.917376
K03666|host factor-I protein	0	0.000683702	0.0513481	0.00916702	0.938801
K03671|thioredoxin 1	0	0.00617696	0.00157789	0.00465291	0.987592
K03685|ribonuclease III [EC.3.1.26.3]	0	0.0884833	0.0310686	0.00233803	0.87811
K03686|molecular chaperone DnaJ	0	0.0870988	0.0172989	0.0034359	0.892166
K03687|molecular chaperone GrpE	0	0.0119211	0.0143598	0.000186345	0.973533
K03695|ATP-dependent Clp protease ATP-binding subunit ClpB	0	0.0254296	0.0967148	0.0458997	0.831956
K03696|ATP-dependent Clp protease ATP-binding subunit ClpC	0	0.00978527	0.0883608	0.0364859	0.865368
K03700|recombination protein U	0	0.0589531	0.00462881	0.0255558	0.910862
K03701|excinuclease ABC subunit A	0	0.00266442	5.28054e-05	0.0593402	0.937943
K03702|excinuclease ABC subunit B	0	0.0947126	0.0132307	0.00453484	0.887522
K03703|excinuclease ABC subunit C	0	0.00146752	0.00323127	0.00377968	0.991522
K03704|cold shock protein (beta-ribbon, CspA family)	0	0.118516	0.030569	0.000173284	0.850742
K03705|heat-inducible transcriptional repressor	0	0.0910925	0.0340334	0.00404298	0.870831
K03706|transcriptional pleiotropic repressor	0	0.242444	0.103308	0.0249451	0.629303
K03710|GntR family transcriptional regulator	0	0.133071	0.0287961	0.00362249	0.83451
K03718|Lrp|AsnC family transcriptional regulator, regulator for asnA, asnC	0	9.72784e-05	0.0837776	0.0655924	0.850533
K03719|Lrp|AsnC family transcriptional regulator, leucine-responsive	0	0.032096	0.0785344	0.0086885	0.880681
K03722|ATP-dependent DNA helicase DinG	0	0.127102	0.03617	0.0028542	0.833874
K03723|transcription-repair coupling factor (superfamily II helicase) [EC.3.6.4.-]	0	0.0781199	0.028689	8.7591e-05	0.893103
K03734|thiamine biosynthesis lipoprotein	0	0.00246939	0.093625	0.0209938	0.882912
K03737|pyruvate-ferredoxin|flavodoxin oxidoreductase [EC.1.2.7.1 1.2.7.-]	0	0.0698851	0.0870676	0.00552367	0.837524
K03742|nicotinamide-nucleotide amidase [EC.3.5.1.42]	0	0.0529566	0.00907883	0.000231287	0.937733
K03763|DNA polymerase III subunit alpha, Gram-positive type [EC.2.7.7.7]	0	0.077757	0.0122407	0.0100234	0.899979
K03768|peptidyl-prolyl cis-trans isomerase B (cyclophilin B)	0	6.40485e-05	0.00339156	0.031863	0.964681
K03771|peptidyl-prolyl cis-trans isomerase SurA	0	7.64468e-07	0.113128	0.00654228	0.880329
K03772|FKBP-type peptidyl-prolyl cis-trans isomerase FkpA	0	0.0189667	0.105931	0.0147569	0.860345
K03775|FKBP-type peptidyl-prolyl cis-trans isomerase SlyD	0	0.0409111	0.175826	0.0239206	0.759342
K03778|D-lactate dehydrogenase [EC.1.1.1.28]	0	0.0029983	0.0632551	0.0493822	0.884364
K03781|catalase [EC.1.11.1.6]	0	0.0578926	0.0314138	0.0117413	0.898952
K03783|purine-nucleoside phosphorylase [EC.2.4.2.1]	0	0.0224439	0.134705	0.045911	0.79694
K03784|purine-nucleoside phosphorylase [EC.2.4.2.1]	0	0.078207	0.00327841	0.0267264	0.891788
K03786|3-dehydroquinate dehydratase II [EC.4.2.1.10]	0	0.0266165	0.0133387	0.121654	0.838391
K03789|ribosomal-protein-alanine N-acetyltransferase	0	0.00130308	0.0750873	0.0622963	0.861313
K03797|carboxyl-terminal processing protease	0	0.0867635	0.0336238	0.000114661	0.879498
K03798|cell division protease FtsH	0	0.00433332	0.0758816	0.0123884	0.907397
K03799|heat shock protein HtpX	0	0.0541929	0.00662065	0.0141299	0.925057
K03801|lipoyl(octanoyl) transferase [EC.2.3.1.181]	0	0.00128272	0.119709	0.000788004	0.878221
K03811|nicotinamide mononucleotide transporter	0	0.0769587	0.195699	0.00619729	0.721145
K03816|xanthine phosphoribosyltransferase [EC.2.4.2.22]	0	0.0669714	0.0100461	0.00711962	0.915863
K03817|ribosomal-protein-serine acetyltransferase	0	0.137661	0.0207607	0.00328533	0.838293
K03832|periplasmic protein TonB	0	0.0185929	0.0365991	0.00445273	0.940355
K03833|selenocysteine-specific elongation factor	0	0.0575225	0.0329252	0.00983527	0.899717
K03839|flavodoxin I	0	0.0561885	0.0655931	0.0229195	0.855299
K03856|3-deoxy-7-phosphoheptulonate synthase [EC.2.5.1.54]	0	2.53048e-05	0.0997488	0.0412959	0.85893
K03880|NADH-ubiquinone oxidoreductase chain 3 [EC.1.6.5.3]	0	0.00285608	0.00135729	0.219308	0.776479
K03881|NADH-ubiquinone oxidoreductase chain 4 [EC.1.6.5.3]	0	0.00665316	0.00289412	0.233632	0.756821
K03882|NADH-ubiquinone oxidoreductase chain 4L [EC.1.6.5.3]	0	0.00095333	0.00906639	0.0156491	0.974331
K03884|NADH-ubiquinone oxidoreductase chain 6 [EC.1.6.5.3]	0	0.00380333	0.000970716	0.207808	0.787418
K03893|arsenical pump membrane protein	0	0.0744338	0.000569514	0.0113031	0.913694
K03924|MoxR-like ATPase	0	0.026961	0.0572154	0.0529211	0.862903
K03925|MraZ protein	0	0.0930688	0.0280669	0.00707102	0.871793
K03975|membrane-associated protein	0	0.1171	0.000167065	9.88808e-05	0.882634
K03976|putative transcription regulator	0	0.000520091	0.0314497	9.55277e-05	0.967935
K03977|GTP-binding protein	0	0.0948409	0.0298174	0.000486757	0.874855
K03978|GTP-binding protein	0	0.0838384	0.0198654	0.00261117	0.893685
K03979|GTP-binding protein	0	0.0616306	0.0113153	0.000927654	0.926126
K04023|ethanolamine transporter	0	0.028791	0.00596041	0.0115146	0.953734
K04027|ethanolamine utilization protein EutM	0	0.165303	0.00245453	0.0451367	0.787105
K04042|bifunctional UDP-N-acetylglucosamine pyrophosphorylase | Glucosamine-1-phosphate N-acetyltransferase [EC.2.7.7.23 2.3.1.157]	0	0.0919356	0.0236749	0.0088392	0.87555
K04043|molecular chaperone DnaK	0	0.0795729	0.0286365	0.00119418	0.890596
K04066|primosomal protein N (replication factor Y) (superfamily II helicase) [EC.3.6.4.-]	0	0.0354288	0.00187286	0.000896905	0.961801
K04072|acetaldehyde dehydrogenase | alcohol dehydrogenase [EC.1.2.1.10 1.1.1.1]	0	0.000351321	0.0922267	0.0604303	0.846992
K04074|cell division initiation protein	0	0.101089	0.0389806	0.000126983	0.859803
K04075|cell cycle protein MesJ	0	0.0861475	0.00757206	1.05991e-05	0.90627
K04077|chaperonin GroEL	0	0.0973705	0.0178581	0.012025	0.872746
K04078|chaperonin GroES	0	0.0918698	0.0270928	3.31489e-06	0.881034
K04083|molecular chaperone Hsp33	0	0.0999309	0.0239177	0.00798334	0.868168
K04084|thiol:disulfide interchange protein DsbD	0	0.0285974	0.0963067	0.00228168	0.872814
K04095|cell filamentation protein	0	0.00840828	0.11378	0.010435	0.867377
K04096|DNA processing protein	0	0.0139521	0.0723284	0.0201938	0.893526
K04477|PHP family protein	0	7.53145e-05	0.0942497	0.0788563	0.826819
K04487|cysteine desulfurase [EC.2.8.1.7]	0	3.57637e-06	0.0804522	0.0671279	0.852416
K04516|chorismate mutase [EC.5.4.99.5]	0	0.00027245	0.046861	0.00714734	0.945719
K04517|prephenate dehydrogenase [EC.1.3.1.12]	0	0.00183457	0.0322516	0.0771142	0.8888
K04518|prephenate dehydratase [EC.4.2.1.51]	0	0.00729616	0.0474438	0.00631202	0.938948
K04564|superoxide dismutase, Fe-Mn family [EC.1.15.1.1]	0	0.000726334	0.00481235	0.0218377	0.972624
K04567|lysyl-tRNA synthetase, class II [EC.6.1.1.6]	0	0.0226806	0.0340117	0.0909114	0.852396
K04653|hydrogenase expression|formation protein HypC	0	0.0994994	0.000699574	0.0228206	0.87698
K04748|nitric-oxide reductase NorQ protein	0	0.0187507	0.0591527	0.0283771	0.89372
K04750|PhnB protein	0	0.00113215	0.0717138	0.0617251	0.865429
K04758|ferrous iron transport protein A	0	6.17503e-05	0.0851135	0.026815	0.88801
K04759|ferrous iron transport protein B	0	0.00476978	0.0638594	0.0696022	0.861769
K04761|LysR family transcriptional regulator, hydrogen peroxide-inducible	0	8.77654e-08	0.0351709	0.00136761	0.963461
K04762|ribosome-associated heat shock protein Hsp15	0	0.00662558	0.0552812	0.0116749	0.926418
K04763|integrase|recombinase XerD	0	0.004654	6.14415e-05	0.223279	0.772005
K04835|methylaspartate ammonia-lyase [EC.4.3.1.2]	0	0.103328	0.00615952	0.00361394	0.886899
K05340|glucose uptake protein	0	0.113665	0.0305396	0.00457431	0.851221
K05349|beta-glucosidase [EC.3.2.1.21]	0	0.0613246	0.139518	1.01864e-05	0.799147
K05366|penicillin-binding protein 1A [EC.2.4.1.- 3.4.-.-]	0	0.0396421	0.00194688	0.0587229	0.899688
K05515|penicillin-binding protein 2	0	0.0029985	0.000756321	0.0148169	0.981428
K05520|protease I	0	0.0413325	0.0327667	0.0145659	0.911335
K05592|ATP-dependent RNA helicase DeaD [EC.3.6.4.13]	0	0.070238	0.0117892	0.0601099	0.857863
K05595|multiple antibiotic resistance protein	0	0.00441652	0.0501451	0.0346757	0.910763
K05807|putative lipoprotein	0	0.00538744	0.0689799	0.0220562	0.903576
K05810|conserved hypothetical protein	0	0.000791029	0.0733083	0.07106	0.854841
K05822|tetrahydrodipicolinate N-acetyltransferase [EC.2.3.1.89]	0	0.134574	0.0149421	0.000810705	0.849673
K05823|N-acetyldiaminopimelate deacetylase [EC.3.5.1.47]	0	0.0615161	0.00809761	0.00572095	0.924665
K05833|putative ABC transport system ATP-binding protein	0	0.0580982	0.00820593	0.0204747	0.913221
K05873|adenylate cyclase, class 2 [EC.4.6.1.1]	0	0.000815251	0.10934	0.0502929	0.839552
K05896|segregation and condensation protein A	0	0.000278386	0.100518	0.0578055	0.841398
K05916|nitric oxide dioxygenase [EC.1.14.12.17]	0	0.000686435	0.096864	0.0479309	0.854519
K05946|N-acetylglucosaminyldiphosphoundecaprenol	0	0.111729	0.0311254	0.000243399	0.856902
K05964|holo-ACP synthase [EC.2.7.7.61]	0	0.00162804	0.0688544	0.0788935	0.850624
K05970|sialate O-acetylesterase	0	0.15046	0.0309963	0.0039135	0.81463
K05985|ribonuclease M5	0	0.00119884	0.0798884	0.0649185	0.853994
K06001|tryptophan synthase beta chain [EC.4.2.1.20]	0	0.0444495	0.0414629	0.000294046	0.913794
K06012|spore protease	0	0.000284817	0.0994632	0.0643638	0.835888
K06023|HPr kinase|phosphorylase	0	0.0422034	0.0354497	5.11716e-06	0.922342
K06024|segregation and condensation protein B	0	0.116689	0.0489915	0.00210181	0.832218
K06041|arabinose-5-phosphate isomerase [EC.5.3.1.13]	0	0.0495487	0.0138213	0.0156352	0.920995
K06131|cardiolipin synthase A|B [EC.2.7.8.-]	0	0.0692189	0.0466773	0.000429787	0.883674
K06142|outer membrane protein	0	0.0236123	0.00327994	0.0307744	0.942333
K06147|ATP-binding cassette, subfamily B, bacterial	0	0.0972019	0.0330923	0.00284686	0.866859
K06148|ATP-binding cassette, subfamily C, bacterial	0	0.133294	0.0350562	0.0029185	0.828732
K06153|undecaprenyl-diphosphatase [EC.3.6.1.27]	0	0.0137061	0.0378444	0.0920717	0.856378
K06158|ATP-binding cassette, sub-family F, member 3	0	0.00380991	0.0659666	0.0825926	0.847631
K06167|phosphoribosyl 1,2-cyclic phosphate phosphodiesterase [EC.3.1.4.55]	0	0.00803738	0.00460919	0.00553272	0.981821
K06168|bifunctional enzyme involved in thiolation and methylation of tRNA	0	0.0163278	0.00882237	0.0210369	0.953813
K06173|tRNA pseudouridine synthase A	0	0.0819398	0.0311888	0.00365252	0.883219
K06178|ribosomal large subunit pseudouridine synthase B	0	0.000666356	0.0422502	0.0175952	0.939488
K06179|ribosomal large subunit pseudouridine synthase C	0	0.00020453	0.0936161	0.0588423	0.847337
K06180|ribosomal large subunit pseudouridine synthase D	0	0.0239384	0.0168023	0.000349153	0.95891
K06182|ribosomal large subunit pseudouridine synthase F	0	0.000128	0.0950981	0.0674861	0.837288
K06183|ribosomal small subunit pseudouridine synthase A	0	0.00014422	0.0873033	0.0694215	0.843131
K06187|recombination protein RecR	0	0.0815655	0.0183258	0.00160639	0.898502
K06198|competence protein CoiA	0	0.131612	0.0175855	0.00526564	0.845537
K06199|CrcB protein	0	0.125128	0.025343	0.0019546	0.847575
K06201|copper homeostasis protein	0	0.000603246	0.0991455	0.0628635	0.837388
K06204|DnaK suppressor protein	0	0.0241817	0.00397811	0.00596259	0.965878
K06207|GTP-binding protein	0	0.0726041	0.0856452	0.00468835	0.837062
K06209|chorismate mutase [EC.5.4.99.5]	0	0.186442	0.00485151	0.00326921	0.805437
K06215|pyridoxal 5-phosphate synthase pdxS subunit [EC.4.3.3.6]	0	0.0166382	0.170588	0.0227176	0.790056
K06216|putative ribose uptake protein	0	0.140489	0.0357039	0.00598864	0.817819
K06217|phosphate starvation-inducible protein PhoH and related proteins	0	0.116122	0.0168633	0.00106485	0.86595
K06223|DNA adenine methylase [EC.2.1.1.72]	0	0.0796748	0.0140594	0.0368058	0.86946
K06283|putative DeoR family transcriptional regulator, stage III	0	0.0535824	0.0296258	0.0227568	0.894035
K06284|transcriptional pleiotropic regulator of transition state genes	0	0.00894068	0.0640327	0.0592238	0.867803
K06287|septum formation protein	0	4.48752e-05	5.93822e-05	0.0285317	0.971364
K06310|spore germination protein	0	0.00124547	0.0806808	0.0639255	0.854148
K06373|spore maturation protein A	0	0.000530025	0.0820754	0.0569225	0.860472
K06381|stage II sporulation protein D	0	0.000584039	0.103537	0.0504252	0.845453
K06382|stage II sporulation protein E	0	0.000101986	0.0971111	0.0521356	0.850651
K06383|stage II sporulation protein GA (sporulation sigma-E factor	0	0.00273842	0.0813287	0.0526597	0.863273
K06384|stage II sporulation protein M	0	0.000363268	0.0748064	0.0640043	0.860826
K06385|stage II sporulation protein P	0	0.00092483	0.0873426	0.070783	0.84095
K06387|stage II sporulation protein R	0	0.000170671	0.0947808	0.0597757	0.845273
K06390|stage III sporulation protein AA	0	4.34286e-05	0.11871	0.032047	0.8492
K06391|stage III sporulation protein AB	0	0.000456314	0.0814737	0.0796087	0.838461
K06392|stage III sporulation protein AC	0	0.0450695	0.148691	0.131691	0.674548
K06394|stage III sporulation protein AE	0	0.000131916	0.108805	0.049764	0.841299
K06395|stage III sporulation protein AF	0	0.000260031	0.0947774	0.0624653	0.842497
K06396|stage III sporulation protein AG	0	0.000984283	0.0786315	0.0595716	0.860813
K06398|stage IV sporulation protein A	0	0.073226	0.0494303	0.0644438	0.8129
K06399|stage IV sporulation protein B	0	0.0004431	0.0900441	0.0543589	0.855154
K06406|stage V sporulation protein AD	0	0.101071	0.00138475	0.00177243	0.895772
K06407|stage V sporulation protein AE	0	0.00294774	0.000682322	0.184665	0.811705
K06409|stage V sporulation protein B	0	1.63639e-05	0.0920258	0.0616881	0.84627
K06411|dipicolinate synthase subunit B	0	6.44041e-05	0.0966832	0.0566147	0.846638
K06412|stage V sporulation protein G	0	4.09777e-05	0.0185809	0.0991939	0.882184
K06416|stage V sporulation protein S	0	0.00284112	0.0825065	0.0475274	0.867125
K06436|spore coat assemly protein	0	0.000325301	0.0969646	0.0587291	0.843981
K06438|similar to stage IV sporulation protein	0	6.80084e-05	0.0954691	0.0580462	0.846417
K06442|putative hemolysin	0	0.0309232	0.0398407	0.045798	0.883438
K06726|D-ribose pyranase [EC.5.4.99.62]	0	0.0575282	0.0270543	1.22626e-05	0.915405
K06861|lipopolysaccharide export system ATP-binding protein [EC.3.6.3.-]	0	0.0100132	0.00314162	0.0190662	0.967779
K06881|bifunctional oligoribonuclease and PAP phosphatase NrnA [EC.3.1.3.7 3.1.13.3]	0	0.000548386	0.0309675	0.0498736	0.918611
K06901|putative MFS transporter, AGZA family, xanthine|uracil permease	0	1.73645e-07	0.108953	0.062191	0.828856
K06902|MFS transporter, UMF1 family	0	0.0741977	0.00618261	0.0207583	0.898861
K06917|tRNA 2-selenouridine synthase	0	0.000214556	0.104776	0.0477324	0.847277
K06920|7-cyano-7-deazaguanine synthase [EC.6.3.4.20]	0	0.0744976	0.011843	0.0757596	0.8379
K06941|ribosomal RNA large subunit methyltransferase N	0	0.0122344	0.0646548	0.0641077	0.859003
K06949|ribosome biogenesis GTPase	0	0.0990754	0.0259477	0.000772361	0.874205
K06994|putative drug exporter of the RND superfamily	0	0.116494	0.0432816	0.0085101	0.831714
K07023|putative hydrolases of HD superfamily	0	0.159668	0.0483912	0.0103434	0.781597
K07025|putative hydrolase of the HAD superfamily	0	0.0532308	0.0138086	0.000831783	0.932129
K07091|lipopolysaccharide export system permease protein	0	0.0022788	0.0832828	0.0101335	0.904305
K07130|arylformamidase [EC.3.5.1.9]	0	0.000113164	0.0938585	0.0647895	0.841239
K07166|ACT domain-containing protein	0	0.0701518	1.14333e-06	0.00896063	0.920886
K07173|S-ribosylhomocysteine lyase [EC.4.4.1.21]	0	0.120174	0.00769385	0.0083499	0.863783
K07177|Lon-like protease	0	0.156268	0.0317342	0.00256784	0.80943
K07214|enterochelin esterase and related enzymes	0	0.055797	0.000516832	0.0557309	0.887955
K07217|Mn-containing catalase	0	9.42194e-05	0.0836592	0.0678637	0.848383
K07223|putative iron-dependent peroxidase	0	0.053418	0.0106591	0.0160958	0.919827
K07226|hypothetical protein	0	0.0058712	0.0519191	0.0623627	0.879847
K07240|chromate transporter	0	0.00733131	0.052744	0.0917688	0.848156
K07258|D-alanyl-D-alanine carboxypeptidase (penicillin-binding protein 5|6) [EC.3.4.16.4]	0	0.00068107	0.0851696	0.0451038	0.869046
K07260|D-alanyl-D-alanine carboxypeptidase [EC.3.4.16.4]	0	0.00149936	0.000659368	0.0176195	0.980222
K07277|outer membrane protein	0	0.0317871	0.137045	0.0164069	0.814761
K07304|peptide-methionine (S)-S-oxide reductase	0	0.0733066	0.0241536	0.000795124	0.901745
K07321|CO dehydrogenase maturation factor	0	0.00654538	0.0306488	0.0135359	0.94927
K07322|regulator of cell morphogenesis and NO signaling	0	0.000486402	0.0867029	0.0628177	0.849993
K07334|proteic killer suppression protein	0	0.0475892	0.0257013	0.00786034	0.918849
K07335|basic membrane protein A and related proteins	0	0.000579474	0.12437	0.047463	0.827587
K07386|putative endopeptidase	0	0.0754683	0.0744122	0.00463852	0.845481
K07387|putative metalloprotease	0	0.0392289	0.00607964	0.0139069	0.940785
K07391|magnesium chelatase family protein	0	0.000939923	0.02435	0.0651391	0.909571
K07405|alpha-amylase [EC.3.2.1.1]	0	0.0585884	0.0652885	0.0639142	0.812209
K07407|alpha-galactosidase [EC.3.2.1.22]	0	0.0533107	0.03235	0.00137104	0.912968
K07443|methylated-DNA-protein-cysteine methyltransferase related protein	0	0.0283015	0.177223	0.00337508	0.791101
K07444|putative N6-adenine-specific DNA methylase	0	0.0793718	0.000167558	0.0014646	0.918996
K07447|putative holliday junction resolvase	0	0.0901278	0.0192266	0.0119014	0.878744
K07448|restriction system protein	0	0.162642	0.0027334	0.00176429	0.83286
K07452|5-methylcytosine-specific restriction enzyme B	0	0.0421497	0.0107303	0.00166143	0.945459
K07456|DNA mismatch repair protein MutS2	0	0.093912	0.0364766	0.00101503	0.868596
K07457|endonuclease III related protein	0	0.113202	0.00774168	0.000317253	0.878739
K07458|DNA mismatch endonuclease, patch repair protein	0	0.00164573	0.0199388	0.00460108	0.973814
K07460|putative endonuclease	0	0.0281487	0.000366706	0.0572783	0.914206
K07461|putative endonuclease	0	0.0713346	0.00270442	0.0337521	0.892209
K07462|single-stranded-DNA-specific exonuclease [EC.3.1.-.-]	0	0.0233678	0.00267761	0.000110595	0.973844
K07464|putative RecB family exonuclease	0	0.00144479	0.0798718	0.0578219	0.860862
K07473|DNA-damage-inducible protein J	0	0.0171284	0.00299148	0.0651724	0.914708
K07474|phage terminase small subunit	0	0.00114404	0.0760882	0.0558806	0.866887
K07478|putative ATPase	0	0.00328798	0.00207085	0.00780106	0.98684
K07481|transposase, IS5 family	0	0.103284	0.00274593	0.116835	0.777135
K07484|transposase	0	0.0858461	0.019028	0.000369329	0.894757
K07491|putative transposase	0	0.000376774	0.0907386	0.0311837	0.877701
K07507|putative Mg2+ transporter-C (MgtC) family protein	0	0.150611	0.0280167	0.0027594	0.818613
K07533|foldase protein PrsA	0	0.111666	0.0478721	0.00319361	0.837268
K07560|D-tyrosyl-tRNA(Tyr) deacylase	0	0.077367	0.0238079	0.0167393	0.882086
K07566|putative translation factor	0	0.00635584	0.0924464	0.0233219	0.877876
K07568|S-adenosylmethionine:tRNA ribosyltransferase-isomerase	0	0.0104181	0.0512205	0.00448752	0.933874
K07570|general stress protein 13	0	0.122529	0.0223574	0.00295103	0.852163
K07571|S1 RNA binding domain protein	0	0.000699287	0.105158	0.0743033	0.819839
K07576|metallo-beta-lactamase family protein	0	0.0001167	0.0893521	0.053171	0.85736
K07584|hypothetical protein	0	8.82788e-05	0.0811891	0.0650947	0.853628
K07586|hypothetical protein	0	0.119512	0.0199774	0.00438009	0.856131
K07588|LAO|AO transport system kinase	0	0.00196283	0.128292	0.000947742	0.868798
K07636|two-component system, OmpR family, phosphate regulon sensor histidine kinase PhoR [EC.2.7.13.3]	0	0.00185617	0.00734332	0.049799	0.941002
K07658|two-component system, OmpR family, alkaline phosphatase synthesis response regulator PhoP	0	0.00203502	0.000240003	0.0351455	0.962579
K07667|two-component system, OmpR family, KDP operon response regulator KdpE	0	0.0147393	0.0215742	0.140396	0.823291
K07668|two-component system, OmpR family, response regulator VicR	0	0.0952136	0.00379953	0.0202703	0.880717
K07696|two-component system, NarL family, response regulator NreC	0	0.048517	0.00356018	0.0149939	0.932929
K07704|two-component system, LytT family, sensor histidine kinase LytS [EC.2.7.13.3]	0	0.0981634	0.00184299	0.017642	0.882352
K07706|two-component system, AgrA family, sensor histidine kinase AgrC [EC.2.7.13.3]	0	0.126246	0.0195603	0.00419599	0.849998
K07707|two-component system, AgrA family, response regulator AgrA	0	0.127114	0.0205933	0.00160281	0.85069
K07718|two-component system, sensor histidine kinase YesM [EC.2.7.13.3]	0	0.00093681	0.0860069	0.0540883	0.858968
K07723|CopG family transcriptional regulator	0	0.00288302	0.0612436	0.0619177	0.873956
K07726|putative transcriptional regulator	0	0.000676052	0.0958424	0.0434458	0.860036
K07727|putative transcriptional regulator	0	0.0255501	0.0296281	0.32002	0.624801
K07729|putative transcriptional regulator	0	0.000308405	0.0581366	0.0524445	0.88911
K07738|transcriptional repressor NrdR	0	0.122647	0.0197377	0.00484745	0.852768
K07742|hypothetical protein	0	0.000441712	0.0719867	0.0822317	0.84534
K07749|formyl-CoA transferase	0	0.0523229	0.0182646	0.0066024	0.92281
K07812|trimethylamine-N-oxide reductase (cytochrome c) 2	0	0.0757488	0.028399	0.0409332	0.854919
K07816|putative GTP pyrophosphokinase [EC.2.7.6.5]	0	4.4457e-05	0.0896702	0.062511	0.847774
K08153|MFS transporter, DHA1 family, multidrug resistance protein	0	5.1102e-06	0.0818192	0.0586347	0.859541
K08218|MFS transporter, PAT family, beta-lactamase induction signal transducer AmpG	0	0.0312763	0.0692922	0.0435201	0.855911
K08222|MFS transporter, YQGE family, putative transporter	0	0.0962145	0.00625434	0.00281164	0.894719
K08282|non-specific serine|threonine protein kinase	0	0.00333562	0.0196321	0.00217988	0.974852
K08289|phosphoribosylglycinamide formyltransferase 2 [EC.2.1.2.2]	0	0.000125971	0.114225	0.00534944	0.880299
K08298|crotonobetainyl-CoA:carnitine CoA-transferase	0	0.0273007	0.035961	0.000632879	0.936105
K08301|ribonuclease G	0	0.0104933	0.0566269	0.024601	0.908279
K08303|putative protease [EC.3.4.-.-]	0	0.0179874	0.018072	0.0604241	0.903516
K08306|membrane-bound lytic murein transglycosylase C	0	0.0514973	0.0111034	0.00964762	0.927752
K08309|soluble lytic murein transglycosylase	0	0.038424	0.0455885	0.0431684	0.872819
K08483|phosphotransferase system, enzyme I, PtsI [EC.2.7.3.9]	0	0.00072859	0.0724356	0.0774225	0.849413
K08591|glycerol-3-phosphate acyltransferase PlsY [EC.2.3.1.15]	0	0.0874352	0.012467	0.00375126	0.896347
K08602|oligoendopeptidase F	0	0.014555	0.0954928	0.060405	0.829547
K08641|D-alanyl-D-alanine dipeptidase [EC.3.4.13.22]	0	0.000185218	0.0795005	0.0660578	0.854256
K08681|5-phosphate synthase pdxT subunit [EC.4.3.3.6]	0	0.00300119	0.0795808	0.0611826	0.856235
K08717|urea transporter	0	0.0596312	0.0198902	0.00707713	0.913401
K08728|nucleoside deoxyribosyltransferase [EC.2.4.2.6]	0	0.113282	0.037419	0.00382236	0.845476
K08884|serine|threonine protein kinase, bacterial	0	0.000562498	0.0837803	0.0608613	0.854796
K08963|methylthioribose-1-phosphate isomerase [EC.5.3.1.23]	0	0.296284	0.0805553	0.0731744	0.549986
K08974|putative membrane protein	0	0.00893922	0.048191	0.0893536	0.853516
K08978|putative membrane protein	0	0.00521525	0.0682235	0.0827433	0.843818
K08996|putative membrane protein	0	0.070269	0.0271348	0.00301284	0.899583
K08998|hypothetical protein	0	0.110953	0.00534134	0.001708	0.881997
K09013|Fe-S cluster assembly ATP-binding protein	0	0.000118194	0.00926467	0.0520606	0.938557
K09014|Fe-S cluster assembly protein SufB	0	0.00258653	0.0753376	0.0716328	0.850443
K09015|Fe-S cluster assembly protein SufD	0	0.133748	0.015606	0.000323494	0.850323
K09125|hypothetical protein	0	0.0638619	0.0608896	0.00309246	0.872156
K09157|hypothetical protein	0	0.0819779	0.000789246	0.000180225	0.917053
K09181|hypothetical protein	0	0.0216552	0.0819217	0.0173145	0.879109
K09384|hypothetical protein	0	0.000302478	0.00825008	0.00345931	0.987988
K09457|7-cyano-7-deazaguanine reductase [EC.1.7.1.13]	0	0.0452103	0.00343598	0.198055	0.753298
K09458|3-oxoacyl-[acyl-carrier-protein] synthase II [EC.2.3.1.179]	0	0.000597771	0.0105641	0.066693	0.922145
K09698|nondiscriminating glutamyl-tRNA synthetase [EC.6.1.1.24]	0	0.108387	0.0163001	0.00506452	0.870248
K09702|hypothetical protein	0	0.00069653	0.00616223	0.00187563	0.991266
K09704|hypothetical protein	0	0.000617989	0.0882746	0.0663908	0.844717
K09747|hypothetical protein	0	0.0761908	0.0171481	0.00232328	0.904338
K09748|hypothetical protein	0	0.0718092	0.0422992	0.00059225	0.885299
K09760|DNA recombination protein RmuC	0	0.0120521	0.00576624	0.0500042	0.932177
K09761|ribosomal RNA small subunit methyltransferase E	0	0.0239581	5.66248e-05	0.0385804	0.937405
K09762|hypothetical protein	0	0.0861828	0.0342144	0.00105831	0.878545
K09764|hypothetical protein	0	0.0118727	0.026262	0.00159713	0.960268
K09768|hypothetical protein	0	0.0276404	0.00328351	0.0258466	0.943229
K09770|hypothetical protein	0	1.52989e-05	0.0918811	0.0454738	0.86263
K09772|hypothetical protein	0	0.0986086	0.0350485	0.00457997	0.861763
K09773|hypothetical protein	0	0.10851	0.0235455	0.00417735	0.863768
K09774|lipopolysaccharide export system protein LptA	0	0.0304963	0.000641277	4.04508e-05	0.968822
K09775|hypothetical protein	0	0.00746286	0.101861	0.00668505	0.883991
K09777|hypothetical protein	0	0.0765974	0.0258435	0.0105018	0.887057
K09779|hypothetical protein	0	0.00786966	0.169395	0.0575101	0.765225
K09787|hypothetical protein	0	0.0313937	0.0173156	0.00044359	0.950847
K09810|lipoprotein-releasing system ATP-binding protein [EC.3.6.3.-]	0	0.0169845	0.0472325	0.000594644	0.935188
K09811|cell division transport system permease protein	0	2.87896e-05	0.0250107	0.076901	0.89806
K09812|cell division transport system ATP-binding protein	0	0.000850966	0.00359252	0.0703424	0.925214
K09815|zinc transport system substrate-binding protein	0	0.000282075	0.094577	0.0681902	0.836951
K09816|zinc transport system permease protein	0	0.1335	0.00440439	0.0119617	0.850134
K09817|zinc transport system ATP-binding protein [EC.3.6.3.-]	0	0.000120075	0.0243897	0.00119792	0.974292
K09825|Fur family transcriptional regulator, peroxide stress response	0	0.00176189	0.0886587	0.0653614	0.844218
K09861|hypothetical protein	0	0.102518	0.0310562	0.00076639	0.865659
K09888|hypothetical protein	0	0.00612934	0.0233178	0.0849993	0.885554
K09903|uridylate kinase [EC.2.7.4.22]	0	0.0763353	0.0203981	0.00364388	0.899623
K09936|bacterial|archaeal transporter family-2 protein	0	0.205563	0.0574347	0.0329858	0.704016
K09951|CRISPR-associated protein Cas2	0	0.0294209	0.00353049	0.0156561	0.951392
K09952|hypothetical protein	0	0.108206	0.0236588	0.0036612	0.864474
K09960|hypothetical protein	0	0.129917	0.0871735	0.0224706	0.760439
K10119|raffinose|stachyose|melibiose transport system permease protein	0	0.0202277	0.0344242	0.256383	0.688965
K10206|LL-diaminopimelate aminotransferase [EC.2.6.1.83]	0	0.0145222	0.0385765	0.0676546	0.879247
K10254|myosin-crossreactive antigen	0	0.000284689	0.0813177	0.0647792	0.853618
K10353|deoxyadenosine kinase [EC.2.7.1.76]	0	0.123506	0.024656	0.00187371	0.849964
K10440|ribose transport system permease protein	0	0.00202131	0.0817925	0.0484011	0.867785
K10441|ribose transport system ATP-binding protein [EC.3.6.3.17]	0	0.0495981	0.0322762	4.3767e-05	0.918082
K10541|methyl-galactoside transport system permease protein	0	0.0205101	0.0401366	0.237962	0.701391
K10563|formamidopyrimidine-DNA glycosylase [EC.3.2.2.23 4.2.99.18]	0	0.137873	0.0179235	0.00328969	0.840914
K10773|endonuclease III [EC.4.2.99.18]	0	0.00372267	0.00276406	0.0334164	0.960097
K10947|PadR family transcriptional regulator, regulatory protein PadR	0	0.00834825	0.0346571	0.00130622	0.955688
K10974|cytosine permease	0	0.000311902	0.103175	0.0602584	0.836255
K11013|cytolethal distending toxin subunit A	0	0.0722578	0.0169135	0.00213793	0.908691
K11015|cytolethal distending toxin subunit C	0	0.0133064	0.0028048	0.00784853	0.97604
K11051|multidrug|hemolysin transport system permease protein	0	0.127121	0.0118044	0.00209728	0.858978
K11065|thiol peroxidase, atypical 2-Cys peroxiredoxin	0	0.0373396	1.08751e-05	0.0311302	0.931519
K11068|hemolysin III	0	4.64271e-05	0.0922928	0.0075835	0.900077
K11072|spermidine|putrescine transport system ATP-binding protein [EC.3.6.3.31]	0	0.130843	0.032184	0.00619915	0.830773
K11085|ATP-binding cassette, subfamily B, bacterial MsbA [EC.3.6.3.-]	0	0.0316343	0.0338945	0.00624086	0.92823
K11144|primosomal protein DnaI	0	0.0961548	0.0407641	0.00139493	0.861686
K11145|ribonuclease III family protein	0	3.34996e-06	0.0825349	0.0843523	0.83311
K11175|phosphoribosylglycinamide formyltransferase 1 [EC.2.1.2.2]	0	0.012933	0.0820158	0.00051517	0.904536
K11179|tRNA 2-thiouridine synthesizing protein E [EC.2.8.1.-]	0	0.0966637	6.33548e-05	0.0142699	0.889003
K11184|catabolite repression HPr-like protein	0	0.14947	0.0160009	0.112226	0.722303
K11717|cysteine desulfurase | selenocysteine lyase [EC.2.8.1.7 4.4.1.16]	0	0.000409081	0.00181704	0.030268	0.967506
K11741|quaternary ammonium compound-resistance protein SugE	0	0.0194274	0.0587506	0.021477	0.900345
K11743|spermidine export protein MdtJ	0	0.0714971	0.0016902	0.021622	0.905191
K11749|regulator of sigma E protease [EC.3.4.24.-]	0	0.0591513	0.0111566	0.051602	0.87809
K11753|riboflavin kinase | FMN adenylyltransferase [EC.2.7.1.26 2.7.7.2]	0	0.0258329	0.0559933	0.0746034	0.84357
K11754|dihydrofolate synthase | folylpolyglutamate synthase [EC.6.3.2.12 6.3.2.17]	0	0.115964	0.0126761	0.00397534	0.867385
K11905|type VI secretion system protein	0	0.0185023	0.0292622	0.00082636	0.951409
K11927|ATP-dependent RNA helicase RhlE [EC.3.6.4.13]	0	0.0180164	0.0271053	0.00887498	0.946003
K11991|tRNA-specific adenosine deaminase	0	0.0207888	0.0388416	0.00665753	0.933712
K11996|adenylyltransferase and sulfurtransferase [EC.2.7.7.80]	0	0.0564924	0.000239108	0.00136924	0.941899
K12140|hydrogenase-4 component E	0	0.0905359	0.0192482	0.0361579	0.854058
K12141|hydrogenase-4 component F	0	0.00504401	0.0536794	0.00505799	0.936219
K12257|SecD|SecF fusion protein	0	0.0334064	0.164423	0.017138	0.785033
K12268|accessory secretory protein Asp1	0	0.12855	0.0397275	0.00547878	0.826244
K12292|ATP-binding cassette, subfamily C, bacterial, competence factor transporting protein [EC.3.4.22.-]	0	0.099587	0.0313806	0.00477474	0.864258
K12308|beta-galactosidase [EC.3.2.1.23]	0	0.124659	0.0296518	0.00687622	0.838813
K12452|CDP-4-dehydro-6-deoxyglucose reductase, E1 [EC.1.17.1.1]	0	0.00451565	0.0454885	0.0907715	0.859224
K12527|putative selenate reductase [EC.1.97.1.9]	0	0.0539247	0.00484254	0.0809176	0.860315
K12573|ribonuclease R [EC.3.1.-.-]	0	0.00900288	0.117802	0.013891	0.859304
K12574|ribonuclease J [EC.3.1.-.-]	0	0.0484257	0.00784585	0.0125371	0.931191
K13038|phosphopantothenoylcysteine decarboxylase | phosphopantothenate--cysteine ligase [EC.4.1.1.36 6.3.2.5]	0	0.118016	0.0202782	0.00541621	0.85629
K13378|NADH-quinone oxidoreductase subunit C|D [EC.1.6.5.3]	0	0.106027	0.00135141	0.000217174	0.892404
K13479|xanthine dehydrogenase FAD-binding subunit [EC.1.17.1.4]	0	0.0181837	0.0535603	0.0289903	0.899266
K13747|carboxynorspermidine decarboxylase [EC.4.1.1.96]	0	0.0113211	0.050034	0.00191791	0.936727
K13789|geranylgeranyl diphosphate synthase, type II [EC.2.5.1.1 2.5.1.10 2.5.1.29]	0	0.11682	0.0113725	0.00123764	0.87057
K13922|propionaldehyde dehydrogenase [EC.1.2.1.87]	0	0.131759	0.003582	0.000900135	0.863759
K13990|glutamate formiminotransferase | formiminotetrahydrofolate cyclodeaminase [EC.2.1.2.5 4.3.1.4]	0	8.11755e-05	2.38831e-05	0.00236054	0.997534
K13993|HSP20 family protein	0	0.0379057	0.0595379	0.00354486	0.899012
K14155|cystathione beta-lyase [EC.4.4.1.8]	0	0.00101542	0.189125	0.0213055	0.788555
K14188|D-alanine--poly(phosphoribitol) ligase subunit 2 [EC.6.1.1.13]	0	0.136947	0.0157829	0.000218517	0.847052
K14988|two-component system, NarL family, secretion system sensor histidine kinase SalK	0	0.192895	0.00368532	0.0673213	0.736099
K15580|oligopeptide transport system substrate-binding protein	0	0.094342	6.72144e-05	0.00965365	0.895937
K15581|oligopeptide transport system permease protein	0	0.00375357	0.00047854	0.0673768	0.928391
K15582|oligopeptide transport system permease protein	0	0.00938333	0.0595386	0.0233003	0.907778
K15583|oligopeptide transport system ATP-binding protein	0	0.00324904	0.0191229	1.04943e-05	0.977618
K15586|nickel transport system permease protein	0	0.130502	0.00822366	0.0112242	0.85005
K15633|2,3-bisphosphoglycerate-independent phosphoglycerate mutase [EC.5.4.2.12]	0	0.0233525	0.000618993	0.0692826	0.906746
K15634|probable phosphoglycerate mutase [EC.5.4.2.12]	0	0.0201324	0.00405733	0.00177112	0.974039
K15770|arabinogalactan oligomer | maltooligosaccharide transport system substrate-binding protein	0	0.0989729	2.09297e-05	0.000115622	0.900891
K15986|manganese-dependent inorganic pyrophosphatase [EC.3.6.1.1]	0	0.15052	0.0372608	0.0066269	0.805592
K16012|ATP-binding cassette, subfamily C, bacterial CydC	0	0.12428	0.0324065	0.00707316	0.836241
K16153|phosphorylase | glycogen(starch) synthase [EC.2.4.1.1 2.4.1.11]	0	0.00792789	0.0665796	0.00742686	0.918066
K16329|pseudouridylate synthase [EC.4.2.1.70]	0	0.24962	0.0413992	0.0333477	0.675633
K16363|UDP-3-O-[3-hydroxymyristoyl] N-acetylglucosamine deacetylase | 3-hydroxyacyl-[acyl-carrier-protein] dehydratase [EC.3.5.1.108 4.2.1.59]	0	0.0259385	0.0824162	0.0437151	0.84793
K16785|energy-coupling factor transport system permease protein	0	0.0922978	0.0327825	3.59752e-05	0.874884
K16786|energy-coupling factor transport system ATP-binding protein [EC.3.6.3.-]	0	0.102129	0.0336692	5.31025e-05	0.864149
K16787|energy-coupling factor transport system ATP-binding protein [EC.3.6.3.-]	0	0.108901	0.035171	0.000280102	0.855648
K17686|Cu+-exporting ATPase [EC.3.6.3.54]	0	0.0175416	0.0708644	0.0477941	0.8638
K17828|dihydroorotate dehydrogenase (NAD+) catalytic subunit [EC.1.3.1.14]	0	0.0510101	0.0125243	0.00480424	0.931661
K17836|beta-lactamase class A [EC.3.5.2.6]	0	9.27141e-05	0.0950948	0.0598751	0.844937
K18138|multidrug efflux pump	0	0.0329112	0.0904517	0.00827292	0.868364
K18349|two-component system, OmpR family, response regulator VanR	0	0.0285638	0.0369551	0.0217726	0.912708
K18369|alcohol dehydrogenase [EC.1.1.1.-]	0	0.0257174	0.0421153	0.0685935	0.863574
K18682|ribonucrease Y [EC.3.1.-.-]	0	0.103385	0.026905	0.00154393	0.868166
K19005|lipoteichoic acid synthase [EC.2.7.8.20]	0	0.132243	0.0274211	0.00435733	0.835978
K19221|cob(I)alamin adenosyltransferase [EC.2.5.1.17]	0	2.72162e-05	0.0933342	0.0581483	0.84849
K19268|methylaspartate mutase epsilon subunit [EC.5.4.99.1]	0	0.0044042	0.00708049	0.000614171	0.987901
K19302|undecaprenyl-diphosphatase [EC.3.6.1.27]	0	0.122931	0.0295008	0.00790675	0.839661
K19309|bacitracin transport system ATP-binding protein	0	0.0324199	0.0240908	0.0148787	0.928611
K19310|bacitracin transport system permease protein	0	0.0975422	0.0335907	0.032281	0.836586
K19350|lincosamide and streptogramin A transport system ATP-binding|permease protein	0	0.12503	0.0181944	0.00178488	0.85499
K19509|PTS system, fructoselysine|glucoselysine-specific IID component	0	0.00103459	0.0170212	0.00620474	0.975739

### Sheet: S10-KeggO-FDR
Supplementary Table S10: Wilcoxon rank-sum test was used to test the Kegg Orthology differences between WT and KO at week 3. P.adj represents the Benjamini and Hochberg correctected p values.
Kegg Orthologies	.y.	group1	group2	n1	n2	statistic	p	p.adj	p.adj.signif	mean KO	mean WT
K05306|phosphonoacetaldehyde hydrolase [EC.3.11.1.1]	CPM	KO	WT	12	12	137	0.000111	0.00222	**	0.416683	0.0438186
K01546|K+-transporting ATPase ATPase A chain [EC.3.6.3.12]	CPM	KO	WT	12	12	131	0.000232	0.00232	**	0.241634	0.00876867
K00065|2-deoxy-D-gluconate 3-dehydrogenase [EC.1.1.1.125]	CPM	KO	WT	12	12	12	0.00059	0.00393333	**	0.46072	1.6287
K10542|methyl-galactoside transport system ATP-binding protein [EC.3.6.3.17]	CPM	KO	WT	12	12	18	0.00111	0.00444	**	1.28922	3.63839
K12339|cysteine synthase B [EC.2.5.1.47]	CPM	KO	WT	12	12	123.5	0.00101	0.00444	**	0.252172	0.0114125
K02377|GDP-L-fucose synthase [EC.1.1.1.271]	CPM	KO	WT	12	12	121	0.00364	0.0121333	*	3.00985	1.98687
K01711|GDPmannose 4,6-dehydratase [EC.4.2.1.47]	CPM	KO	WT	12	12	118	0.00681	0.0194571	*	3.88859	2.28351
K01878|glycyl-tRNA synthetase alpha chain [EC.6.1.1.14]	CPM	KO	WT	12	12	116	0.01	0.0222222	*	8.47765	5.17622
K14652|3,4-dihydroxy 2-butanone 4-phosphate synthase | GTP cyclohydrolase II [EC.4.1.99.12 3.5.4.25]	CPM	KO	WT	12	12	116	0.01	0.0222222	*	4.10183	2.69339
K08323|mannonate dehydratase [EC.4.2.1.8]	CPM	KO	WT	12	12	30	0.0158	0.0316	*	0.132729	0.450605
K01786|L-ribulose-5-phosphate 4-epimerase [EC.5.1.3.4]	CPM	KO	WT	12	12	30.5	0.0177	0.0321818	*	0.256822	0.529822
K00782|hypothetical protein	CPM	KO	WT	12	12	112	0.0205	0.0341667	*	2.43556	1.71779
K01607|4-carboxymuconolactone decarboxylase [EC.4.1.1.44]	CPM	KO	WT	12	12	110	0.0284	0.0436923	*	2.89136	1.87303
K03424|TatD DNase family protein	CPM	KO	WT	12	12	109	0.0332	0.0474286	*	2.61029	1.70265
K03711|Fur family transcriptional regulator, ferric uptake regulator	CPM	KO	WT	12	12	108	0.0387	0.0516	ns	2.33599	1.33091
K10112|multiple sugar transport system ATP-binding protein	CPM	KO	WT	12	12	38	0.0519	0.064875	ns	2.95023	3.91066
K02568|cytochrome c-type protein NapB	CPM	KO	WT	12	12	105	0.0597	0.0702353	ns	1.72998	1.12283
K04655|hydrogenase expression|formation protein HypE	CPM	KO	WT	12	12	101	0.101	0.112222	ns	2.01564	1.32787
K05813|sn-glycerol 3-phosphate transport system substrate-binding protein	CPM	KO	WT	12	12	44	0.114	0.12	ns	2.05135	2.58767
K00198|carbon-monoxide dehydrogenase catalytic subunit [EC.1.2.7.4]	CPM	KO	WT	12	12	51	0.235	0.235	ns	0.348303	0.554493
